# Classical Mathematical Models for Prediction of Response to Chemotherapy and Immunotherapy

**DOI:** 10.1101/2021.10.23.465549

**Authors:** Narmin Ghaffari Laleh, Chiara Maria Lavinia Loeffler, Julia Grajek, Kateřina Staňková, Alexander T. Pearson, Hannah Sophie Muti, Christian Trautwein, Heiko Enderling, Jan Poleszczuk, Jakob Nikolas Kather

## Abstract

Classical mathematical models of tumor growth have shaped our understanding of cancer and have broad practical implications for treatment scheduling and dosage. However, even the simplest textbook models have been barely validated in real world-data of human patients. In this study, we fitted a range of differential equation models to tumor volume measurements of patients undergoing chemotherapy or cancer immunotherapy for solid tumors. We used a large dataset of 1472 patients with three or more measurements per target lesion, of which 652 patients had six or more data points. We show that the early treatment response shows only moderate correlation with the final treatment response, demonstrating the need for nuanced models. We then perform a head-to-head comparison of six classical models which are widely used in the field: the Exponential, Logistic, Classic Bertalanffy, General Bertalanffy, Classic Gompertz and General Gompertz model. Several models provide a good fit to tumor volume measurements, with the Gompertz model providing the best balance between goodness of fit and number of parameters. Similarly, when fitting to early treatment data, the general Bertalanffy and Gompertz models yield the lowest mean absolute error to forecasted data, indicating that these models could potentially be effective at predicting treatment outcome. In summary, we provide a quantitative benchmark for classical textbook models and state-of-the art models of human tumor growth. We publicly release an anonymized version of our original data, providing the first benchmark set of human tumor growth data for evaluation of mathematical models.

**Author Summary:** Mathematical oncology uses quantitative models for prediction of tumor growth and treatment response. The theoretical foundation of mathematical oncology is provided by six classical mathematical models: the Exponential, Logistic, Classic Bertalanffy, General Bertalanffy, Classic Gompertz and General Gompertz model. These models have been introduced decades ago, have been used in thousands of scientific articles and are part of textbooks and curricula in mathematical oncology. However, these models have not been systematically tested in clinical data from actual patients. In this study, we have collected quantitative tumor volume measurements from thousands of patients in five large clinical trials of cancer immunotherapy. We use this dataset to systematically investigate how accurately mathematical models can describe tumor growth, showing that there are pronounced differences between models. In addition, we show that two of these models can predict tumor response to immunotherapy and chemotherapy at later time points when trained on early tumor growth dynamics. Thus, our article closes a conceptual gap in the literature and at the same time provides a simple tool to predict response to chemotherapy and immunotherapy on the level of individual patients.

## Supplementary material for "Classical Mathematical Models for Prediction of Response to Chemotherapy and Immunotherapy": Suppl. Table 1

### Sheet: Study1
Patient_Anonmyized	Treatment_Day	TargetLesionLongDiam_mm	Study_Arm
3.65702e+18	-2	33	Study_1_Arm_1
3.65702e+18	37	33	Study_1_Arm_1
3.65702e+18	84	32	Study_1_Arm_1
3.65702e+18	125	37	Study_1_Arm_1
3.65702e+18	163	49	Study_1_Arm_1
2.08062e+18	-2	12	Study_1_Arm_1
2.08062e+18	41	8	Study_1_Arm_1
2.08062e+18	91	6	Study_1_Arm_1
2.08062e+18	133	6	Study_1_Arm_1
2.08062e+18	173	5	Study_1_Arm_1
2.08062e+18	218	4	Study_1_Arm_1
-6.95849e+18	-6	26	Study_1_Arm_1
-6.95849e+18	39	29	Study_1_Arm_1
-6.95849e+18	84	32	Study_1_Arm_1
-6.95849e+18	126	40	Study_1_Arm_1
6.73534e+18	-26	10.4	Study_1_Arm_1
6.73534e+18	39	6.8	Study_1_Arm_1
6.73534e+18	81	6.5	Study_1_Arm_1
6.73534e+18	122	4.7	Study_1_Arm_1
-2.02069e+18	-12	14	Study_1_Arm_1
-2.02069e+18	38	10	Study_1_Arm_1
-2.02069e+18	106	9	Study_1_Arm_1
-2.02069e+18	166	8	Study_1_Arm_1
-2.02069e+18	222	8	Study_1_Arm_1
-2.02069e+18	270	8	Study_1_Arm_1
-2.22057e+17	-10	40	Study_1_Arm_1
-2.22057e+17	42	39	Study_1_Arm_1
-2.22057e+17	84	35	Study_1_Arm_1
-2.22057e+17	127	35	Study_1_Arm_1
-2.22057e+17	169	40	Study_1_Arm_1
-2.22057e+17	211	40	Study_1_Arm_1
-2.22057e+17	253	41	Study_1_Arm_1
7.86487e+18	-8	13	Study_1_Arm_1
7.86487e+18	37	13	Study_1_Arm_1
7.86487e+18	79	15	Study_1_Arm_1
7.86487e+18	121	11	Study_1_Arm_1
7.86487e+18	163	11	Study_1_Arm_1
7.86487e+18	205	11	Study_1_Arm_1
7.86487e+18	247	11	Study_1_Arm_1
-3.84834e+18	-7	57	Study_1_Arm_1
-3.84834e+18	41	60	Study_1_Arm_1
-3.84834e+18	83	57	Study_1_Arm_1
-3.12799e+18	-24	37	Study_1_Arm_1
-3.12799e+18	35	31	Study_1_Arm_1
-3.12799e+18	78	27	Study_1_Arm_1
-3.12799e+18	120	26	Study_1_Arm_1
-3.12799e+18	162	0	Study_1_Arm_1
-3.12799e+18	211	0	Study_1_Arm_1
5.41238e+18	-11	80	Study_1_Arm_1
5.41238e+18	40	64	Study_1_Arm_1
5.41238e+18	82	73	Study_1_Arm_1
5.41238e+18	124	73	Study_1_Arm_1
5.41238e+18	165	64	Study_1_Arm_1
5.41238e+18	207	64	Study_1_Arm_1
5.41238e+18	246	60	Study_1_Arm_1
5.41238e+18	286	50	Study_1_Arm_1
6.63654e+18	-21	13	Study_1_Arm_1
6.63654e+18	41	11	Study_1_Arm_1
6.63654e+18	82	10	Study_1_Arm_1
6.63654e+18	119	10	Study_1_Arm_1
6.63654e+18	161	5	Study_1_Arm_1
6.63654e+18	203	7	Study_1_Arm_1
6.63654e+18	245	10	Study_1_Arm_1
-3.7055e+18	-2	27	Study_1_Arm_1
-3.7055e+18	41	29	Study_1_Arm_1
-3.7055e+18	83	31	Study_1_Arm_1
-3.7055e+18	120	32	Study_1_Arm_1
-3.7055e+18	167	34	Study_1_Arm_1
-3.7055e+18	204	39	Study_1_Arm_1
-1.32172e+18	-9	64	Study_1_Arm_1
-1.32172e+18	39	66	Study_1_Arm_1
-1.32172e+18	81	73	Study_1_Arm_1
-1.32172e+18	125	NOT EVALUABLE	Study_1_Arm_1
-8.34902e+18	-23	40	Study_1_Arm_1
-8.34902e+18	33	41	Study_1_Arm_1
-8.34902e+18	81	35	Study_1_Arm_1
3.38681e+17	-15	17	Study_1_Arm_1
3.38681e+17	39	0	Study_1_Arm_1
3.38681e+17	85	0	Study_1_Arm_1
3.38681e+17	132	0	Study_1_Arm_1
3.38681e+17	229	0	Study_1_Arm_1
3.38681e+17	271	0	Study_1_Arm_1
3.38681e+17	313	0	Study_1_Arm_1
3.38681e+17	182	0	Study_1_Arm_1
-6.95299e+18	-8	43	Study_1_Arm_1
-6.95299e+18	38	20	Study_1_Arm_1
-6.95299e+18	81	21	Study_1_Arm_1
-6.95299e+18	122	14	Study_1_Arm_1
-6.95299e+18	165	12	Study_1_Arm_1
-6.95299e+18	207	7	Study_1_Arm_1
-6.95299e+18	249	10	Study_1_Arm_1
-6.95299e+18	291	9	Study_1_Arm_1
7.29131e+18	-9	43	Study_1_Arm_1
7.29131e+18	55	47	Study_1_Arm_1
7.29131e+18	90	50	Study_1_Arm_1
7.29131e+18	118	50	Study_1_Arm_1
7.29131e+18	167	65	Study_1_Arm_1
2.94296e+18	-17	63	Study_1_Arm_1
2.94296e+18	39	30	Study_1_Arm_1
2.94296e+18	91	20	Study_1_Arm_1
2.94296e+18	137	10	Study_1_Arm_1
2.94296e+18	179	10	Study_1_Arm_1
2.94296e+18	222	11	Study_1_Arm_1
3.02712e+18	-6	28	Study_1_Arm_1
3.02712e+18	36	36	Study_1_Arm_1
3.02712e+18	78	42	Study_1_Arm_1
5.49782e+18	-2	54	Study_1_Arm_1
5.49782e+18	41	44	Study_1_Arm_1
5.49782e+18	83	37	Study_1_Arm_1
5.49782e+18	125	29	Study_1_Arm_1
5.49782e+18	169	37	Study_1_Arm_1
5.49782e+18	209	37	Study_1_Arm_1
5.49782e+18	245	37	Study_1_Arm_1
5.49782e+18	286	41	Study_1_Arm_1
5.49782e+18	328	56	Study_1_Arm_1
6.67347e+17	-16	17	Study_1_Arm_1
6.67347e+17	39	18	Study_1_Arm_1
6.67347e+17	82	16	Study_1_Arm_1
6.67347e+17	124	9	Study_1_Arm_1
6.67347e+17	165	8	Study_1_Arm_1
6.67347e+17	249	9	Study_1_Arm_1
6.67347e+17	292	7	Study_1_Arm_1
6.67347e+17	334	7	Study_1_Arm_1
6.67347e+17	277	7	Study_1_Arm_1
4.29574e+18	-12	11	Study_1_Arm_1
4.29574e+18	44	6	Study_1_Arm_1
4.29574e+18	125	6	Study_1_Arm_1
4.29574e+18	168	6	Study_1_Arm_1
7.17641e+18	-9	25	Study_1_Arm_2
7.17641e+18	43	25	Study_1_Arm_2
7.17641e+18	86	27	Study_1_Arm_2
7.17641e+18	126	26	Study_1_Arm_2
-8.49376e+18	-3	38	Study_1_Arm_2
-8.49376e+18	44	60	Study_1_Arm_2
-8.49376e+18	89	72	Study_1_Arm_2
9.38918e+17	-3	151	Study_1_Arm_2
9.38918e+17	37	166	Study_1_Arm_2
9.38918e+17	82	150	Study_1_Arm_2
5.56299e+18	-1	106	Study_1_Arm_2
5.56299e+18	39	126	Study_1_Arm_2
5.56299e+18	66	129	Study_1_Arm_2
1.41214e+18	-7	23	Study_1_Arm_2
1.41214e+18	41	27	Study_1_Arm_2
1.41214e+18	81	35	Study_1_Arm_2
1.41214e+18	125	35	Study_1_Arm_2
1.41214e+18	167	31	Study_1_Arm_2
1.41214e+18	209	31	Study_1_Arm_2
1.41214e+18	249	31	Study_1_Arm_2
1.41214e+18	294	31	Study_1_Arm_2
-7.66315e+18	-2	65	Study_1_Arm_2
-7.66315e+18	41	65	Study_1_Arm_2
-7.66315e+18	83	46	Study_1_Arm_2
-7.66315e+18	125	46	Study_1_Arm_2
-7.66315e+18	167	40	Study_1_Arm_2
-7.66315e+18	210	41	Study_1_Arm_2
-7.66315e+18	251	38	Study_1_Arm_2
-7.66315e+18	293	38	Study_1_Arm_2
-7.66315e+18	334	43	Study_1_Arm_2
-7.66315e+18	442	45	Study_1_Arm_2
-7.66315e+18	377	44	Study_1_Arm_2
-7.65451e+18	-7	60.2	Study_1_Arm_2
-7.65451e+18	42	52.5	Study_1_Arm_2
-7.65451e+18	84	44.4	Study_1_Arm_2
-7.65451e+18	59	46.4	Study_1_Arm_2
6.56803e+18	-5	43	Study_1_Arm_2
6.56803e+18	36	24	Study_1_Arm_2
6.56803e+18	84	22	Study_1_Arm_2
6.56803e+18	126	24	Study_1_Arm_2
6.56803e+18	105	25	Study_1_Arm_2
-8.70783e+18	-8	103	Study_1_Arm_2
-8.70783e+18	38	85	Study_1_Arm_2
-8.70783e+18	80	57	Study_1_Arm_2
-8.70783e+18	121	55	Study_1_Arm_2
-8.70783e+18	165	42	Study_1_Arm_2
-8.70783e+18	204	33	Study_1_Arm_2
3.60174e+18	-8	28	Study_1_Arm_2
3.60174e+18	36	27	Study_1_Arm_2
3.60174e+18	77	26	Study_1_Arm_2
3.60174e+18	126	25	Study_1_Arm_2
3.60174e+18	172	28	Study_1_Arm_2
3.60174e+18	233	30	Study_1_Arm_2
3.60174e+18	273	34	Study_1_Arm_2
3.12104e+18	-20	17	Study_1_Arm_2
3.12104e+18	43	0	Study_1_Arm_2
3.12104e+18	85	0	Study_1_Arm_2
3.12104e+18	124	0	Study_1_Arm_2
3.12104e+18	169	0	Study_1_Arm_2
3.12104e+18	211	0	Study_1_Arm_2
3.12104e+18	253	0	Study_1_Arm_2
3.12104e+18	296	0	Study_1_Arm_2
3.12104e+18	338	0	Study_1_Arm_2
3.12104e+18	381	0	Study_1_Arm_2
2.8902e+18	-14	15	Study_1_Arm_2
2.8902e+18	42	6	Study_1_Arm_2
2.8902e+18	84	0	Study_1_Arm_2
2.8902e+18	126	0	Study_1_Arm_2
2.8902e+18	168	0	Study_1_Arm_2
2.8902e+18	211	0	Study_1_Arm_2
2.8902e+18	252	0	Study_1_Arm_2
2.8902e+18	294	0	Study_1_Arm_2
2.8902e+18	455	0	Study_1_Arm_2
2.8902e+18	525	0	Study_1_Arm_2
2.8902e+18	566	0	Study_1_Arm_2
-3.80871e+18	-28	34	Study_1_Arm_2
-3.80871e+18	42	47	Study_1_Arm_2
-3.80871e+18	84	56	Study_1_Arm_2
-3.80871e+18	112	56	Study_1_Arm_2
6.78368e+18	-17	83	Study_1_Arm_2
6.78368e+18	43	94	Study_1_Arm_2
6.78368e+18	84	99	Study_1_Arm_2
4.58398e+18	-13	51	Study_1_Arm_2
4.58398e+18	41	65	Study_1_Arm_2
4.58398e+18	83	45	Study_1_Arm_2
4.58398e+18	125	44	Study_1_Arm_2
4.58398e+18	168	31	Study_1_Arm_2
4.58398e+18	209	35	Study_1_Arm_2
-6.32311e+18	-21	89	Study_1_Arm_2
-6.32311e+18	39	81	Study_1_Arm_2
-6.32311e+18	81	84	Study_1_Arm_2
-6.32311e+18	130	81	Study_1_Arm_2
-6.32311e+18	172	84	Study_1_Arm_2
-6.32311e+18	214	79	Study_1_Arm_2
-6.32311e+18	256	79	Study_1_Arm_2
-6.32311e+18	296	77	Study_1_Arm_2
-6.32311e+18	347	79	Study_1_Arm_2
-6.32311e+18	413	79	Study_1_Arm_2
-6.23191e+18	-9	12.3	Study_1_Arm_2
-6.23191e+18	40	11	Study_1_Arm_2
-6.23191e+18	83	12.2	Study_1_Arm_2
-6.23191e+18	125	9.4	Study_1_Arm_2
-6.23191e+18	181	9.1	Study_1_Arm_2
1.75474e+18	-27	17.8	Study_1_Arm_2
1.75474e+18	42	18.6	Study_1_Arm_2
1.75474e+18	83	21	Study_1_Arm_2
-6.97521e+18	-15	46.9	Study_1_Arm_2
-6.97521e+18	43	50.3	Study_1_Arm_2
-6.97521e+18	85	34.2	Study_1_Arm_2
-6.97521e+18	127	25.5	Study_1_Arm_2
-6.97521e+18	168	25.3	Study_1_Arm_2
-6.97521e+18	210	23.5	Study_1_Arm_2
-6.97521e+18	253	21	Study_1_Arm_2
-6.97521e+18	295	22.9	Study_1_Arm_2
-6.97521e+18	336	23.8	Study_1_Arm_2
-6.97521e+18	395	24.2	Study_1_Arm_2
8.7566e+18	-14	23.6	Study_1_Arm_2
8.7566e+18	45	28.5	Study_1_Arm_2
8.7566e+18	86	27.1	Study_1_Arm_2
-6.83834e+18	-7	43.2	Study_1_Arm_2
-6.83834e+18	42	45.5	Study_1_Arm_2
-6.83834e+18	83	43.4	Study_1_Arm_2
-6.83834e+18	125	42.6	Study_1_Arm_2
-6.83834e+18	167	41.4	Study_1_Arm_2
-6.83834e+18	217	41	Study_1_Arm_2
-6.83834e+18	258	40.1	Study_1_Arm_2
-6.83834e+18	300	40	Study_1_Arm_2
-6.83834e+18	342	36.4	Study_1_Arm_2
-6.54205e+18	-1	72.5	Study_1_Arm_2
-6.54205e+18	40	73.8	Study_1_Arm_2
-6.54205e+18	82	80.6	Study_1_Arm_2
-6.54205e+18	124	80.4	Study_1_Arm_2
-6.54205e+18	147	66.3	Study_1_Arm_2
2.66496e+18	-15	28	Study_1_Arm_2
2.66496e+18	41	28	Study_1_Arm_2
2.66496e+18	83	30	Study_1_Arm_2
2.66496e+18	125	33	Study_1_Arm_2
2.66496e+18	167	33	Study_1_Arm_2
2.66496e+18	210	38	Study_1_Arm_2
2.66496e+18	251	41	Study_1_Arm_2
2.66496e+18	293	42	Study_1_Arm_2
2.66496e+18	335	46	Study_1_Arm_2
2.66496e+18	393	48	Study_1_Arm_2
2.66496e+18	461	48	Study_1_Arm_2
-4.79271e+18	-9	27	Study_1_Arm_2
-4.79271e+18	36	30	Study_1_Arm_2
-4.79271e+18	77	47	Study_1_Arm_2
-4.79271e+18	127	58	Study_1_Arm_2
-4.79271e+18	170	55	Study_1_Arm_2
-7.89728e+18	-11	31	Study_1_Arm_2
-7.89728e+18	39	31	Study_1_Arm_2
-7.89728e+18	81	23	Study_1_Arm_2
-7.89728e+18	123	22	Study_1_Arm_2
-7.89728e+18	152	22	Study_1_Arm_2
-7.89728e+18	216	23	Study_1_Arm_2
1.05936e+18	-22	18	Study_1_Arm_2
1.05936e+18	39	18	Study_1_Arm_2
1.05936e+18	81	18	Study_1_Arm_2
1.05936e+18	123	19	Study_1_Arm_2
1.05936e+18	165	19	Study_1_Arm_2
1.05936e+18	211	17	Study_1_Arm_2
-4.15784e+18	-7	40	Study_1_Arm_2
-4.15784e+18	43	38	Study_1_Arm_2
-4.15784e+18	104	25	Study_1_Arm_2
-4.15784e+18	141	23	Study_1_Arm_2
-4.15784e+18	183	20	Study_1_Arm_2
-4.15784e+18	246	23	Study_1_Arm_2
-4.15784e+18	292	24	Study_1_Arm_2
-5.96556e+18	-8	52	Study_1_Arm_2
-5.96556e+18	41	60	Study_1_Arm_2
-5.96556e+18	84	60	Study_1_Arm_2
-5.96556e+18	126	57	Study_1_Arm_2
-5.96556e+18	168	63	Study_1_Arm_2
-2.71872e+18	-4	65	Study_1_Arm_2
-2.71872e+18	43	63	Study_1_Arm_2
-2.71872e+18	85	54	Study_1_Arm_2
-2.71872e+18	127	49	Study_1_Arm_2
-2.71872e+18	169	53	Study_1_Arm_2
-2.71872e+18	210	63	Study_1_Arm_2
-2.71872e+18	249	71	Study_1_Arm_2
-2.71872e+18	289	70	Study_1_Arm_2
-2.71872e+18	331	90	Study_1_Arm_2
3.64979e+18	-22	61.8	Study_1_Arm_2
3.64979e+18	40	83	Study_1_Arm_2
3.64979e+18	84	84	Study_1_Arm_2
4.74016e+18	-8	44	Study_1_Arm_2
4.74016e+18	41	54	Study_1_Arm_2
4.74016e+18	90	54	Study_1_Arm_2
4.74016e+18	137	81	Study_1_Arm_2
8.62222e+18	-15	52	Study_1_Arm_2
8.62222e+18	42	84	Study_1_Arm_2
8.62222e+18	98	119	Study_1_Arm_2
8.62222e+18	140	126	Study_1_Arm_2
8.62222e+18	182	134	Study_1_Arm_2
8.62222e+18	224	134	Study_1_Arm_2
8.62222e+18	266	138	Study_1_Arm_2
8.62222e+18	308	138	Study_1_Arm_2
8.62222e+18	350	138	Study_1_Arm_2
8.62222e+18	409	135	Study_1_Arm_2
8.43439e+18	-10	16	Study_1_Arm_2
8.43439e+18	42	11	Study_1_Arm_2
8.43439e+18	84	6	Study_1_Arm_2
8.43439e+18	126	6	Study_1_Arm_2
8.43439e+18	168	0	Study_1_Arm_2
8.43439e+18	210	0	Study_1_Arm_2
8.43439e+18	252	0	Study_1_Arm_2
8.43439e+18	294	0	Study_1_Arm_2
8.43439e+18	336	0	Study_1_Arm_2
8.43439e+18	420	0	Study_1_Arm_2
4.04434e+18	-9	39	Study_1_Arm_2
4.04434e+18	41	40	Study_1_Arm_2
4.04434e+18	82	49	Study_1_Arm_2
4.04434e+18	117	54	Study_1_Arm_2
-1.49239e+18	-27	39	Study_1_Arm_2
-1.49239e+18	42	37	Study_1_Arm_2
-1.49239e+18	84	32	Study_1_Arm_2
-1.49239e+18	128	33	Study_1_Arm_2
-1.49239e+18	168	32	Study_1_Arm_2
-1.49239e+18	212	32	Study_1_Arm_2
-1.49239e+18	252	35	Study_1_Arm_2
-1.49239e+18	294	31	Study_1_Arm_2
-1.49239e+18	337	31	Study_1_Arm_2
-1.49239e+18	399	30	Study_1_Arm_2
8.68372e+18	-20	20	Study_1_Arm_2
8.68372e+18	42	20	Study_1_Arm_2
8.68372e+18	85	31	Study_1_Arm_2
-4.12287e+18	-9	32	Study_1_Arm_2
-4.12287e+18	41	40	Study_1_Arm_2
-4.12287e+18	92	30	Study_1_Arm_2
-4.12287e+18	134	24	Study_1_Arm_2
-4.12287e+18	182	22	Study_1_Arm_2
-4.12287e+18	222	22	Study_1_Arm_2
-5.10899e+18	-20	38	Study_1_Arm_2
-5.10899e+18	42	45	Study_1_Arm_2
-5.10899e+18	83	45	Study_1_Arm_2
9.08891e+18	-24	25	Study_1_Arm_2
9.08891e+18	47	16	Study_1_Arm_2
9.08891e+18	93	10	Study_1_Arm_2
9.08891e+18	189	0	Study_1_Arm_2
5.77405e+18	-9	71	Study_1_Arm_2
5.77405e+18	36	53	Study_1_Arm_2
5.77405e+18	78	37	Study_1_Arm_2
5.77405e+18	120	37	Study_1_Arm_2
5.77405e+18	162	36	Study_1_Arm_2
5.77405e+18	204	36	Study_1_Arm_2
5.77405e+18	246	36	Study_1_Arm_2
5.77405e+18	288	36	Study_1_Arm_2
5.77405e+18	335	35	Study_1_Arm_2
5.77405e+18	440	60	Study_1_Arm_2
5.77405e+18	393	45	Study_1_Arm_2
-4.04659e+18	-9	23.8	Study_1_Arm_2
-4.04659e+18	43	30.5	Study_1_Arm_2
-4.04659e+18	81	30.7	Study_1_Arm_2
-5.41774e+18	-3	32.8	Study_1_Arm_2
-5.41774e+18	37	17	Study_1_Arm_2
-5.41774e+18	79	12.5	Study_1_Arm_2
-5.41774e+18	125	6.9	Study_1_Arm_2
-5.41774e+18	163	8.8	Study_1_Arm_2
-5.41774e+18	212	0	Study_1_Arm_2
-5.41774e+18	254	0	Study_1_Arm_2
-5.41774e+18	296	0	Study_1_Arm_2
-5.41774e+18	338	0	Study_1_Arm_2
-5.41774e+18	380	0	Study_1_Arm_2
-5.41774e+18	443	0	Study_1_Arm_2
-5.41774e+18	506	0	Study_1_Arm_2
2.27062e+18	-6	37	Study_1_Arm_2
2.27062e+18	41	21	Study_1_Arm_2
2.27062e+18	83	16	Study_1_Arm_2
2.27062e+18	125	15	Study_1_Arm_2
2.27062e+18	167	15	Study_1_Arm_2
2.27062e+18	210	16.9	Study_1_Arm_2
2.27062e+18	253	17	Study_1_Arm_2
2.27062e+18	296	17	Study_1_Arm_2
2.27062e+18	337	17	Study_1_Arm_2
2.27062e+18	379	17	Study_1_Arm_2
5.42688e+18	-24	15	Study_1_Arm_2
5.42688e+18	39	18	Study_1_Arm_2
5.42688e+18	81	15	Study_1_Arm_2
5.42688e+18	126	15	Study_1_Arm_2
-5.92096e+18	-24	54	Study_1_Arm_2
-5.92096e+18	40	53	Study_1_Arm_2
-5.92096e+18	82	54	Study_1_Arm_2
4.06619e+18	-5	11	Study_1_Arm_3
4.06619e+18	42	15	Study_1_Arm_3
4.06619e+18	78	16	Study_1_Arm_3
4.06619e+18	120	16	Study_1_Arm_3
4.06619e+18	168	19	Study_1_Arm_3
5.99108e+18	-4	48	Study_1_Arm_3
5.99108e+18	43	34	Study_1_Arm_3
5.99108e+18	84	34	Study_1_Arm_3
5.99108e+18	127	34	Study_1_Arm_3
5.99108e+18	169	28	Study_1_Arm_3
5.99108e+18	211	25	Study_1_Arm_3
5.99108e+18	253	25	Study_1_Arm_3
5.99108e+18	295	26	Study_1_Arm_3
5.99108e+18	344	28	Study_1_Arm_3
2.63385e+17	-22	44.7	Study_1_Arm_3
2.63385e+17	36	48.9	Study_1_Arm_3
2.63385e+17	84	54.1	Study_1_Arm_3
2.63385e+17	68	52.2	Study_1_Arm_3
8.05959e+18	-5	12	Study_1_Arm_3
8.05959e+18	43	9	Study_1_Arm_3
8.05959e+18	85	3	Study_1_Arm_3
8.05959e+18	127	0	Study_1_Arm_3
8.05959e+18	169	0	Study_1_Arm_3
8.05959e+18	211	0	Study_1_Arm_3
9.47814e+17	-24	23	Study_1_Arm_3
9.47814e+17	41	24	Study_1_Arm_3
9.47814e+17	83	25	Study_1_Arm_3
9.47814e+17	126	29	Study_1_Arm_3
3.18777e+18	-14	114.5	Study_1_Arm_3
3.18777e+18	41	110.3	Study_1_Arm_3
3.18777e+18	84	96.6	Study_1_Arm_3
3.18777e+18	110	101	Study_1_Arm_3
4.32477e+18	-14	20	Study_1_Arm_3
4.32477e+18	41	12	Study_1_Arm_3
4.32477e+18	80	11	Study_1_Arm_3
4.32477e+18	122	11	Study_1_Arm_3
4.32477e+18	167	9	Study_1_Arm_3
4.32477e+18	211	9	Study_1_Arm_3
1.03141e+18	-8	29	Study_1_Arm_3
1.03141e+18	33	15	Study_1_Arm_3
1.03141e+18	94	21	Study_1_Arm_3
1.03141e+18	132	21	Study_1_Arm_3
-5.96787e+17	-7	22	Study_1_Arm_3
-5.96787e+17	42	22	Study_1_Arm_3
-5.96787e+17	85	23	Study_1_Arm_3
-5.96787e+17	127	NOT EVALUABLE	Study_1_Arm_3

### Sheet: Study2
Patient_Anonmyized	Treatment_Day	TargetLesionLongDiam_mm	Study_Arm
-8.20559e+17	-22	47	Study_2_Arm_1
-8.20559e+17	41	62	Study_2_Arm_1
-8.20559e+17	83	61	Study_2_Arm_1
-8.20559e+17	125	61	Study_2_Arm_1
-8.20559e+17	167	72	Study_2_Arm_1
-7.28207e+18	-32	20	Study_2_Arm_2
-7.28207e+18	44	20	Study_2_Arm_2
-7.28207e+18	85		Study_2_Arm_2
4.22497e+18	-9	88	Study_2_Arm_1
4.22497e+18	40	88	Study_2_Arm_1
4.22497e+18	86	88	Study_2_Arm_1
1.42768e+18	-16	74	Study_2_Arm_1
1.42768e+18	41	52	Study_2_Arm_1
1.42768e+18	79	35	Study_2_Arm_1
1.42768e+18	121	32	Study_2_Arm_1
1.42768e+18	163	29	Study_2_Arm_1
1.42768e+18	204	23	Study_2_Arm_1
1.42768e+18	245	19	Study_2_Arm_1
1.42768e+18	329	17	Study_2_Arm_1
1.42768e+18	392	30	Study_2_Arm_1
-1.36199e+18	-15	56	Study_2_Arm_2
-1.36199e+18	41	57	Study_2_Arm_2
-1.36199e+18	94	58	Study_2_Arm_2
7.11422e+18	-2	10	Study_2_Arm_1
7.11422e+18	40	8	Study_2_Arm_1
7.11422e+18	83	8	Study_2_Arm_1
7.11422e+18	124	NOT EVALUABLE	Study_2_Arm_1
7.11422e+18	166	NOT EVALUABLE	Study_2_Arm_1
7.11422e+18	208	NOT EVALUABLE	Study_2_Arm_1
7.11422e+18	258	NOT EVALUABLE	Study_2_Arm_1
7.11422e+18	327	NOT EVALUABLE	Study_2_Arm_1
-9.04637e+18	-13	11	Study_2_Arm_2
-9.04637e+18	41	13	Study_2_Arm_2
-9.04637e+18	85	11	Study_2_Arm_2
-9.04637e+18	125	14	Study_2_Arm_2
4.99546e+18	-24	78	Study_2_Arm_1
4.99546e+18	38	53	Study_2_Arm_1
4.99546e+18	97	66	Study_2_Arm_1
-3.57348e+18	-20	10	Study_2_Arm_1
-3.57348e+18	40	8	Study_2_Arm_1
-3.57348e+18	82	8	Study_2_Arm_1
-3.57348e+18	124	5	Study_2_Arm_1
-3.57348e+18	166	4	Study_2_Arm_1
-3.57348e+18	208	5	Study_2_Arm_1
-3.57348e+18	250	3	Study_2_Arm_1
-3.57348e+18	334	5	Study_2_Arm_1
-3.57348e+18	418	5	Study_2_Arm_1
-3.57348e+18	481	5	Study_2_Arm_1
-3.57348e+18	544	5	Study_2_Arm_1
-3.57348e+18	61	8	Study_2_Arm_1
-3.51754e+18	-14	30	Study_2_Arm_2
-3.51754e+18	39	31	Study_2_Arm_2
-3.51754e+18	81	31	Study_2_Arm_2
-8.81901e+18	-22	30	Study_2_Arm_2
-8.81901e+18	38	36	Study_2_Arm_2
-8.81901e+18	80	43	Study_2_Arm_2
-8.81901e+18	100	NOT EVALUABLE	Study_2_Arm_2
1.80322e+17	-9	55	Study_2_Arm_2
1.80322e+17	22	61	Study_2_Arm_2
1.80322e+17	34	61	Study_2_Arm_2
8.92023e+18	-15	44	Study_2_Arm_1
8.92023e+18	37	41	Study_2_Arm_1
8.92023e+18	91	49	Study_2_Arm_1
8.92023e+18	165	65	Study_2_Arm_1
1.67397e+18	-18	21	Study_2_Arm_2
1.67397e+18	31	22	Study_2_Arm_2
1.67397e+18	79	20	Study_2_Arm_2
1.67397e+18	120	20	Study_2_Arm_2
1.67397e+18	162	21	Study_2_Arm_2
1.67397e+18	211	22	Study_2_Arm_2
1.67397e+18	254	23	Study_2_Arm_2
1.67397e+18	337	25	Study_2_Arm_2
4.52935e+18	-6	67	Study_2_Arm_1
4.52935e+18	36	58	Study_2_Arm_1
4.52935e+18	75	72	Study_2_Arm_1
4.52935e+18	112	72	Study_2_Arm_1
4.52935e+18	167	72	Study_2_Arm_1
4.52935e+18	209	74	Study_2_Arm_1
4.52935e+18	243	74	Study_2_Arm_1
4.52935e+18	337	74	Study_2_Arm_1
-6.25154e+18	-5	35	Study_2_Arm_1
-6.25154e+18	32	37	Study_2_Arm_1
-6.25154e+18	74	46	Study_2_Arm_1
8.93736e+18	-16	41	Study_2_Arm_2
8.93736e+18	30	41	Study_2_Arm_2
8.93736e+18	75	42	Study_2_Arm_2
8.93736e+18	121	47	Study_2_Arm_2
8.93736e+18	166	44	Study_2_Arm_2
8.93736e+18	205	47	Study_2_Arm_2
8.93736e+18	250	49	Study_2_Arm_2
8.93736e+18	314	53	Study_2_Arm_2
8.86548e+18	-26	66	Study_2_Arm_1
8.86548e+18	38	61	Study_2_Arm_1
8.86548e+18	75	61	Study_2_Arm_1
8.86548e+18	123	60	Study_2_Arm_1
8.86548e+18	166	55	Study_2_Arm_1
8.86548e+18	235	62	Study_2_Arm_1
8.86548e+18	281	65	Study_2_Arm_1
8.86548e+18	320	67	Study_2_Arm_1
-1.52049e+18	-18	44	Study_2_Arm_2
-1.52049e+18	41	42	Study_2_Arm_2
-1.52049e+18	78	42	Study_2_Arm_2
-1.52049e+18	120	45	Study_2_Arm_2
-1.52049e+18	160	43	Study_2_Arm_2
-1.52049e+18	208	44	Study_2_Arm_2
-1.52049e+18	242	35	Study_2_Arm_2
-6.46205e+17	-13	72	Study_2_Arm_1
-6.46205e+17	43	68	Study_2_Arm_1
-6.46205e+17	88	72	Study_2_Arm_1
-6.83141e+18	-6	31	Study_2_Arm_2
-6.83141e+18	43	32	Study_2_Arm_2
-6.83141e+18	86	30	Study_2_Arm_2
-6.83141e+18	124	20	Study_2_Arm_2
-6.83141e+18	169	21	Study_2_Arm_2
-6.83141e+18	211	18	Study_2_Arm_2
-6.83141e+18	253	17	Study_2_Arm_2
-6.83141e+18	295	17	Study_2_Arm_2
-5.7389e+18	-48	60	Study_2_Arm_2
-5.7389e+18	45	62	Study_2_Arm_2
-5.7389e+18	86	62	Study_2_Arm_2
-5.7389e+18	129	65	Study_2_Arm_2
-5.7389e+18	171	68	Study_2_Arm_2
7.59965e+18	-20	29	Study_2_Arm_2
7.59965e+18	44	28	Study_2_Arm_2
7.59965e+18	86	42	Study_2_Arm_2
7.59965e+18	63	38	Study_2_Arm_2
2.50071e+18	-25	35	Study_2_Arm_1
2.50071e+18	43	22	Study_2_Arm_1
2.50071e+18	84	19	Study_2_Arm_1
2.50071e+18	126	20	Study_2_Arm_1
2.50071e+18	158	22	Study_2_Arm_1
-7.86068e+18	-21	38	Study_2_Arm_1
-7.86068e+18	43	33	Study_2_Arm_1
-7.86068e+18	86	29	Study_2_Arm_1
-7.86068e+18	128	29	Study_2_Arm_1
-7.86068e+18	219	26	Study_2_Arm_1
-7.86068e+18	320	39	Study_2_Arm_1
2.84415e+18	-29	23	Study_2_Arm_1
2.84415e+18	42	20	Study_2_Arm_1
2.84415e+18	84	25	Study_2_Arm_1
5.32574e+17	1	28	Study_2_Arm_2
5.32574e+17	42	27	Study_2_Arm_2
5.32574e+17	84	28	Study_2_Arm_2
5.32574e+17	126	28	Study_2_Arm_2
5.32574e+17	168	28	Study_2_Arm_2
5.32574e+17	210	28	Study_2_Arm_2
5.32574e+17	251	28	Study_2_Arm_2
5.32574e+17	314	28	Study_2_Arm_2
5.32574e+17	377	28	Study_2_Arm_2
5.32574e+17	419	28	Study_2_Arm_2
8.32028e+18	-27	32	Study_2_Arm_1
8.32028e+18	43	20	Study_2_Arm_1
8.32028e+18	93	18	Study_2_Arm_1
8.32028e+18	135	15	Study_2_Arm_1
8.32028e+18	176	20	Study_2_Arm_1
8.32028e+18	218	26	Study_2_Arm_1
7.04072e+18	-38	67	Study_2_Arm_2
7.04072e+18	43	39	Study_2_Arm_2
7.04072e+18	84	36	Study_2_Arm_2
7.04072e+18	126	35	Study_2_Arm_2
7.04072e+18	168	35	Study_2_Arm_2
7.04072e+18	209	34	Study_2_Arm_2
7.04072e+18	252	32	Study_2_Arm_2
7.04072e+18	294	35	Study_2_Arm_2
7.04072e+18	378	34	Study_2_Arm_2
7.04072e+18	441	36	Study_2_Arm_2
7.04072e+18	504	40	Study_2_Arm_2
3.85523e+18	-7	49	Study_2_Arm_2
3.85523e+18	43	23	Study_2_Arm_2
3.85523e+18	85	22	Study_2_Arm_2
3.85523e+18	127	18	Study_2_Arm_2
3.85523e+18	169	15	Study_2_Arm_2
3.85523e+18	211	16	Study_2_Arm_2
3.85523e+18	253	17	Study_2_Arm_2
3.85523e+18	295	15	Study_2_Arm_2
3.85523e+18	379	25	Study_2_Arm_2
3.85523e+18	436	31	Study_2_Arm_2
-8.68172e+18	-23	81	Study_2_Arm_2
-8.68172e+18	41	71	Study_2_Arm_2
-8.68172e+18	84	71	Study_2_Arm_2
-8.68172e+18	128	83	Study_2_Arm_2
-4.56672e+18	-21	68	Study_2_Arm_2
-4.56672e+18	42	59	Study_2_Arm_2
-4.56672e+18	85	63	Study_2_Arm_2
3.87999e+18	-26	69	Study_2_Arm_1
3.87999e+18	41	61	Study_2_Arm_1
3.87999e+18	86	67	Study_2_Arm_1
3.87999e+18	141	NOT EVALUABLE	Study_2_Arm_1
-5.28969e+18	-28	80	Study_2_Arm_2
-5.28969e+18	41	75	Study_2_Arm_2
-5.28969e+18	82	73	Study_2_Arm_2
-5.28969e+18	124	69	Study_2_Arm_2
-5.28969e+18	168	69	Study_2_Arm_2
-5.28969e+18	209	82	Study_2_Arm_2
-5.28969e+18	253	98	Study_2_Arm_2
-5.28969e+18	315	92	Study_2_Arm_2
-5.28969e+18	376	101	Study_2_Arm_2
-5.28969e+18	432	97	Study_2_Arm_2
-5.28969e+18	495	96	Study_2_Arm_2
-2.62865e+18	-3	59.2	Study_2_Arm_2
-2.62865e+18	43	62.8	Study_2_Arm_2
-2.62865e+18	85	64.9	Study_2_Arm_2
-2.62865e+18	127	62.6	Study_2_Arm_2
-2.62865e+18	169	57.6	Study_2_Arm_2
-2.62865e+18	211	57.6	Study_2_Arm_2
-2.62865e+18	253	60.3	Study_2_Arm_2
-2.62865e+18	313	59.9	Study_2_Arm_2
-2.62865e+18	376	57.2	Study_2_Arm_2
6.70696e+18	-26	11	Study_2_Arm_1
6.70696e+18	42	9	Study_2_Arm_1
6.70696e+18	86	8	Study_2_Arm_1
6.70696e+18	121	10	Study_2_Arm_1
4.59851e+18	-26	46	Study_2_Arm_2
4.59851e+18	36	51	Study_2_Arm_2
4.59851e+18	77	54	Study_2_Arm_2
4.59851e+18	126	56	Study_2_Arm_2
-7.34232e+18	-14	33	Study_2_Arm_2
-7.34232e+18	40	30	Study_2_Arm_2
-7.34232e+18	82	30	Study_2_Arm_2
-7.34232e+18	123	33	Study_2_Arm_2
-7.34232e+18	166	16	Study_2_Arm_2
-7.34232e+18	209	15	Study_2_Arm_2
-7.34232e+18	251	13	Study_2_Arm_2
-7.34232e+18	313	13	Study_2_Arm_2
4.9548e+18	-29	25	Study_2_Arm_1
4.9548e+18	38	15	Study_2_Arm_1
4.9548e+18	80	13	Study_2_Arm_1
4.9548e+18	123	13	Study_2_Arm_1
3.93674e+18	-1	77	Study_2_Arm_2
3.93674e+18	42	NOT EVALUABLE	Study_2_Arm_2
3.93674e+18	84	73	Study_2_Arm_2
3.93674e+18	126	72	Study_2_Arm_2
3.93674e+18	168	69	Study_2_Arm_2
3.93674e+18	210	71	Study_2_Arm_2
3.93674e+18	252	75	Study_2_Arm_2
3.93674e+18	291	79	Study_2_Arm_2
3.93674e+18	336	73	Study_2_Arm_2
3.93674e+18	420	75	Study_2_Arm_2
3.93674e+18	504	82	Study_2_Arm_2
-5.05904e+18	-3	17	Study_2_Arm_2
-5.05904e+18	40	17.4	Study_2_Arm_2
-5.05904e+18	78	15.8	Study_2_Arm_2
-5.05904e+18	116	22	Study_2_Arm_2
-5.05904e+18	179	22	Study_2_Arm_2
-5.05904e+18	225	21	Study_2_Arm_2
5.46766e+18	-6	67	Study_2_Arm_2
5.46766e+18	39	63	Study_2_Arm_2
5.46766e+18	81	66	Study_2_Arm_2
5.46766e+18	126	67	Study_2_Arm_2
5.46766e+18	168	69	Study_2_Arm_2
5.46766e+18	210	81	Study_2_Arm_2
-5.40914e+18	-14	38	Study_2_Arm_1
-5.40914e+18	39	35	Study_2_Arm_1
-5.40914e+18	82	28	Study_2_Arm_1
-5.40914e+18	119	28	Study_2_Arm_1
-5.40914e+18	161	27	Study_2_Arm_1
-5.40914e+18	203	28	Study_2_Arm_1
-5.40914e+18	251	29	Study_2_Arm_1
-5.52421e+18	-40	46	Study_2_Arm_1
-5.52421e+18	30	52	Study_2_Arm_1
-5.52421e+18	82	61	Study_2_Arm_1
1.9113e+18	-9	46	Study_2_Arm_2
1.9113e+18	40	53	Study_2_Arm_2
1.9113e+18	81	62	Study_2_Arm_2
8.59558e+18	-23	22	Study_2_Arm_1
8.59558e+18	41	21	Study_2_Arm_1
8.59558e+18	83	18	Study_2_Arm_1
8.59558e+18	125	19	Study_2_Arm_1
8.59558e+18	167	20	Study_2_Arm_1
8.59558e+18	208	19	Study_2_Arm_1
8.59558e+18	251	14	Study_2_Arm_1
8.59558e+18	293	14	Study_2_Arm_1
8.59558e+18	356	10	Study_2_Arm_1
8.59558e+18	509	10	Study_2_Arm_1
-2.25318e+18	-5	16	Study_2_Arm_2
-2.25318e+18	43	14	Study_2_Arm_2
-2.25318e+18	85	13	Study_2_Arm_2
-2.25318e+18	127	13	Study_2_Arm_2
-2.25318e+18	170	11	Study_2_Arm_2
-2.25318e+18	211	11	Study_2_Arm_2
-2.25318e+18	253	10	Study_2_Arm_2
-2.25318e+18	295	9	Study_2_Arm_2
-2.25318e+18	358	8	Study_2_Arm_2
-2.25318e+18	421	8	Study_2_Arm_2
-2.25318e+18	484	6	Study_2_Arm_2
-8.87547e+18	-3	18	Study_2_Arm_1
-8.87547e+18	40	19	Study_2_Arm_1
-8.87547e+18	82	18	Study_2_Arm_1
-8.87547e+18	120	25	Study_2_Arm_1
1.89728e+18	-21	43	Study_2_Arm_1
1.89728e+18	38	36	Study_2_Arm_1
1.89728e+18	80	44	Study_2_Arm_1
-8.10574e+18	-11	50	Study_2_Arm_2
-8.10574e+18	40	43	Study_2_Arm_2
-8.10574e+18	82	41	Study_2_Arm_2
-8.10574e+18	124	37	Study_2_Arm_2
-8.10574e+18	166	34	Study_2_Arm_2
-8.10574e+18	208	29	Study_2_Arm_2
-8.10574e+18	250	28	Study_2_Arm_2
-8.10574e+18	313	33	Study_2_Arm_2
-5.96787e+17	-24	33	Study_2_Arm_2
-5.96787e+17	42	33	Study_2_Arm_2
-5.96787e+17	82	56	Study_2_Arm_2
1.11281e+18	-22	50	Study_2_Arm_1
1.11281e+18	42	46	Study_2_Arm_1
1.11281e+18	85	47	Study_2_Arm_1
1.11281e+18	128	52	Study_2_Arm_1
1.11281e+18	170	98	Study_2_Arm_1
-6.72171e+18	-4	27	Study_2_Arm_1
-6.72171e+18	40	24	Study_2_Arm_1
-6.72171e+18	82	26	Study_2_Arm_1
-6.72171e+18	124	27	Study_2_Arm_1
-6.72171e+18	166	26	Study_2_Arm_1
-6.72171e+18	209	34	Study_2_Arm_1
-4.82704e+18	-16	16	Study_2_Arm_1
-4.82704e+18	39	6	Study_2_Arm_1
-4.82704e+18	79	10	Study_2_Arm_1
-4.82704e+18	121	10	Study_2_Arm_1
-4.82704e+18	163	9	Study_2_Arm_1
-4.82704e+18	205	9	Study_2_Arm_1
-4.82704e+18	248	9	Study_2_Arm_1
-4.82704e+18	308	9	Study_2_Arm_1
-4.82704e+18	369	9	Study_2_Arm_1
-4.82704e+18	432	9	Study_2_Arm_1
-3.34533e+18	-10	42	Study_2_Arm_1
-3.34533e+18	39	42	Study_2_Arm_1
-3.34533e+18	81	44	Study_2_Arm_1
-3.34533e+18	123	79	Study_2_Arm_1
-7.62376e+18	-5	140	Study_2_Arm_2
-7.62376e+18	41	67	Study_2_Arm_2
-7.62376e+18	83	50	Study_2_Arm_2
-7.62376e+18	127	62	Study_2_Arm_2
-7.62376e+18	167	42	Study_2_Arm_2
-7.62376e+18	204	5	Study_2_Arm_2
-7.62376e+18	251	4	Study_2_Arm_2
-7.62376e+18	338	0	Study_2_Arm_2
8.98729e+18	-6	37	Study_2_Arm_2
8.98729e+18	37	30	Study_2_Arm_2
8.98729e+18	78	23	Study_2_Arm_2
8.98729e+18	142	10	Study_2_Arm_2
8.98729e+18	189	12	Study_2_Arm_2
8.98729e+18	210	12	Study_2_Arm_2
8.98729e+18	249	10	Study_2_Arm_2
8.98729e+18	322	10	Study_2_Arm_2
8.98729e+18	387	14	Study_2_Arm_2
8.98729e+18	458	14	Study_2_Arm_2
8.98729e+18	513	15	Study_2_Arm_2
8.98729e+18	576	14	Study_2_Arm_2
-6.59918e+18	-6	10	Study_2_Arm_2
-6.59918e+18	40	14	Study_2_Arm_2
-6.59918e+18	85	14	Study_2_Arm_2
-6.59918e+18	127	18	Study_2_Arm_2
-6.59918e+18	171	28	Study_2_Arm_2
-3.37415e+18	-18	37	Study_2_Arm_1
-3.37415e+18	39	38	Study_2_Arm_1
-3.37415e+18	81	37	Study_2_Arm_1
-3.37415e+18	123	37	Study_2_Arm_1
-3.37415e+18	172	37	Study_2_Arm_1
-3.37415e+18	250	37	Study_2_Arm_1
-2.69025e+18	-7	21	Study_2_Arm_2
-2.69025e+18	40	21	Study_2_Arm_2
-2.69025e+18	89	22	Study_2_Arm_2
-2.69025e+18	124	26	Study_2_Arm_2
-2.69025e+18	166	27	Study_2_Arm_2
-2.69025e+18	208	22	Study_2_Arm_2
-2.69025e+18	250	33	Study_2_Arm_2
-2.69025e+18	228	35	Study_2_Arm_2
-2.69025e+18	258	35	Study_2_Arm_2
-3.18785e+18	-4	75	Study_2_Arm_2
-3.18785e+18	38	84	Study_2_Arm_2
-3.18785e+18	89	53	Study_2_Arm_2
-3.18785e+18	190	31	Study_2_Arm_2
5.46726e+18	-27	31	Study_2_Arm_2
5.46726e+18	41	32	Study_2_Arm_2
5.46726e+18	83	39	Study_2_Arm_2
5.46726e+18	120	37	Study_2_Arm_2
5.46726e+18	167	41	Study_2_Arm_2
5.46726e+18	174	45	Study_2_Arm_2
7.20744e+18	-3	38.2	Study_2_Arm_2
7.20744e+18	40	32.9	Study_2_Arm_2
7.20744e+18	82	24.7	Study_2_Arm_2
7.20744e+18	125	21.8	Study_2_Arm_2
-4.91554e+18	-8	65	Study_2_Arm_1
-4.91554e+18	35	60	Study_2_Arm_1
-4.91554e+18	86	53	Study_2_Arm_1
5.02825e+18	-9	44	Study_2_Arm_1
5.02825e+18	34	44	Study_2_Arm_1
5.02825e+18	205	66	Study_2_Arm_1
-4.90253e+18	-3	150	Study_2_Arm_1
-4.90253e+18	40	150	Study_2_Arm_1
-4.90253e+18	82	151	Study_2_Arm_1
-4.90253e+18	124	150	Study_2_Arm_1
-4.90253e+18	166	150	Study_2_Arm_1
-4.90253e+18	209	151	Study_2_Arm_1
-4.90253e+18	250	155	Study_2_Arm_1
-4.90253e+18	334	155	Study_2_Arm_1
-4.90253e+18	292	155	Study_2_Arm_1
-5.80709e+18	-24	30	Study_2_Arm_2
-5.80709e+18	40	29	Study_2_Arm_2
-5.80709e+18	80	29	Study_2_Arm_2
-5.80709e+18	123	23	Study_2_Arm_2
1.17423e+18	-22	136	Study_2_Arm_1
1.17423e+18	40	112	Study_2_Arm_1
1.17423e+18	82	100	Study_2_Arm_1
1.17423e+18	124	72	Study_2_Arm_1
1.17423e+18	166	72	Study_2_Arm_1
1.17423e+18	208	78	Study_2_Arm_1
1.17423e+18	251	78	Study_2_Arm_1
1.17423e+18	328	78	Study_2_Arm_1
1.17423e+18	413	NOT EVALUABLE	Study_2_Arm_1
1.17423e+18	538	NOT EVALUABLE	Study_2_Arm_1
1.17423e+18	622	NOT EVALUABLE	Study_2_Arm_1
7.17749e+18	-23	65	Study_2_Arm_2
7.17749e+18	43	50	Study_2_Arm_2
7.17749e+18	84	46	Study_2_Arm_2
7.17749e+18	126	42	Study_2_Arm_2
7.17749e+18	167	50	Study_2_Arm_2
7.17749e+18	209	50	Study_2_Arm_2
7.17749e+18	248	48	Study_2_Arm_2
7.17749e+18	311	50	Study_2_Arm_2
-2.49312e+17	-8	93	Study_2_Arm_1
-2.49312e+17	41	83	Study_2_Arm_1
-2.49312e+17	83	88	Study_2_Arm_1
-2.49312e+17	125	92	Study_2_Arm_1
-2.49312e+17	167	89	Study_2_Arm_1
-2.49312e+17	212	83	Study_2_Arm_1
-4.45225e+18	-5	23	Study_2_Arm_1
-4.45225e+18	40	18	Study_2_Arm_1
-4.45225e+18	81	21	Study_2_Arm_1
7.68943e+18	-19	40	Study_2_Arm_2
7.68943e+18	38	22	Study_2_Arm_2
7.68943e+18	80	10	Study_2_Arm_2
7.68943e+18	122	10	Study_2_Arm_2
7.68943e+18	164	10	Study_2_Arm_2
7.68943e+18	206	10	Study_2_Arm_2
7.68943e+18	250	11	Study_2_Arm_2
7.68943e+18	313	10	Study_2_Arm_2
7.68943e+18	374	10	Study_2_Arm_2
1.08351e+18	-28	16	Study_2_Arm_2
1.08351e+18	38	28	Study_2_Arm_2
1.08351e+18	64	28	Study_2_Arm_2
1.08351e+18	108	30	Study_2_Arm_2
1.39059e+18	-3	85	Study_2_Arm_2
1.39059e+18	40	87	Study_2_Arm_2
1.39059e+18	83	85	Study_2_Arm_2
1.39059e+18	126	90	Study_2_Arm_2
1.39059e+18	160	92	Study_2_Arm_2
1.39059e+18	208	101	Study_2_Arm_2
1.39059e+18	245	95	Study_2_Arm_2
1.39059e+18	286	110	Study_2_Arm_2
1.39059e+18	361	112	Study_2_Arm_2
6.89018e+18	-6	26	Study_2_Arm_2
6.89018e+18	40	26	Study_2_Arm_2
6.89018e+18	79	32	Study_2_Arm_2
2.24212e+18	-23	11	Study_2_Arm_2
2.24212e+18	37	11	Study_2_Arm_2
2.24212e+18	79	11	Study_2_Arm_2
2.24212e+18	121	11	Study_2_Arm_2
2.24212e+18	163	11	Study_2_Arm_2
2.24212e+18	205	11	Study_2_Arm_2
2.24212e+18	247	11	Study_2_Arm_2
2.24212e+18	307	11	Study_2_Arm_2
2.24212e+18	370	11	Study_2_Arm_2
8.38997e+18	-19	30	Study_2_Arm_2
8.38997e+18	38	34	Study_2_Arm_2
8.38997e+18	85	36	Study_2_Arm_2
8.38997e+18	127	36	Study_2_Arm_2
8.38997e+18	163	36	Study_2_Arm_2
8.38997e+18	206	36	Study_2_Arm_2
8.38997e+18	248	44	Study_2_Arm_2
5.0211e+18	-5	90	Study_2_Arm_1
5.0211e+18	42	75	Study_2_Arm_1
5.0211e+18	85	74	Study_2_Arm_1
5.0211e+18	127	74	Study_2_Arm_1
5.0211e+18	169	79	Study_2_Arm_1
1.65958e+18	-22	72	Study_2_Arm_2
1.65958e+18	40	61	Study_2_Arm_2
1.65958e+18	82	61	Study_2_Arm_2
1.65958e+18	124	62	Study_2_Arm_2
1.65958e+18	165	73	Study_2_Arm_2
-1.55171e+18	-16	78	Study_2_Arm_2
-1.55171e+18	40	72	Study_2_Arm_2
-1.55171e+18	82	72	Study_2_Arm_2
-1.55171e+18	111	70	Study_2_Arm_2
-1.55171e+18	166	70	Study_2_Arm_2
-1.55171e+18	208	70	Study_2_Arm_2
-1.55171e+18	250	70	Study_2_Arm_2
-1.55171e+18	293	90	Study_2_Arm_2
-1.37616e+18	-15	70	Study_2_Arm_2
-1.37616e+18	39	70	Study_2_Arm_2
-1.37616e+18	81	70	Study_2_Arm_2
-1.37616e+18	123	80	Study_2_Arm_2
-1.37616e+18	165	80	Study_2_Arm_2
-1.37616e+18	207	78	Study_2_Arm_2
-1.37616e+18	249	80	Study_2_Arm_2
-1.37616e+18	291	80	Study_2_Arm_2
-1.37616e+18	333	80	Study_2_Arm_2
-6.10091e+18	-15	104	Study_2_Arm_2
-6.10091e+18	34	112	Study_2_Arm_2
-6.10091e+18	69	111	Study_2_Arm_2
9.18382e+18	-7	44.7	Study_2_Arm_2
9.18382e+18	39	45.1	Study_2_Arm_2
9.18382e+18	82	35.9	Study_2_Arm_2
9.18382e+18	124	36.3	Study_2_Arm_2
9.18382e+18	149	55.3	Study_2_Arm_2
-3.59139e+18	-3	25.4	Study_2_Arm_1
-3.59139e+18	40	16.8	Study_2_Arm_1
-3.59139e+18	81	14.9	Study_2_Arm_1
-3.59139e+18	124	18.3	Study_2_Arm_1
2.29485e+18	-8	24	Study_2_Arm_1
2.29485e+18	40	25	Study_2_Arm_1
2.29485e+18	82	21	Study_2_Arm_1
2.29485e+18	124	21	Study_2_Arm_1
2.29485e+18	166	19	Study_2_Arm_1
2.29485e+18	202	21	Study_2_Arm_1
2.29485e+18	246	20	Study_2_Arm_1
-6.57919e+18	-1	60	Study_2_Arm_2
-6.57919e+18	37	62	Study_2_Arm_2
-6.57919e+18	80	60	Study_2_Arm_2
-6.57919e+18	125	72	Study_2_Arm_2
1.74662e+18	-9	69	Study_2_Arm_2
1.74662e+18	40	73	Study_2_Arm_2
1.74662e+18	82	77	Study_2_Arm_2
1.74662e+18	126	85	Study_2_Arm_2
2.54605e+18	-24	50	Study_2_Arm_2
2.54605e+18	47	45	Study_2_Arm_2
2.54605e+18	97	45	Study_2_Arm_2
-8.9432e+18	-15	150	Study_2_Arm_2
-8.9432e+18	39	90	Study_2_Arm_2
-8.9432e+18	81	80	Study_2_Arm_2
-8.9432e+18	123	80	Study_2_Arm_2
-8.9432e+18	169	80	Study_2_Arm_2
-8.9432e+18	211	80	Study_2_Arm_2
-8.9432e+18	254	65	Study_2_Arm_2
-8.9432e+18	336	65	Study_2_Arm_2
-8.9432e+18	387	65	Study_2_Arm_2
5.69361e+17	-7	14	Study_2_Arm_2
5.69361e+17	36	14	Study_2_Arm_2
5.69361e+17	78	14	Study_2_Arm_2
6.63124e+18	-11	76	Study_2_Arm_1
6.63124e+18	42	73	Study_2_Arm_1
6.63124e+18	85	65	Study_2_Arm_1
6.63124e+18	126	61	Study_2_Arm_1
6.63124e+18	168	64	Study_2_Arm_1
2.74462e+18	-16	13	Study_2_Arm_1
2.74462e+18	29	10	Study_2_Arm_1
2.74462e+18	80	0	Study_2_Arm_1
2.74462e+18	122	0	Study_2_Arm_1
2.74462e+18	167	0	Study_2_Arm_1
2.74462e+18	216	0	Study_2_Arm_1
2.74462e+18	255	0	Study_2_Arm_1
4.70715e+17	-7	40	Study_2_Arm_2
4.70715e+17	42	38	Study_2_Arm_2
4.70715e+17	85	36	Study_2_Arm_2
4.70715e+17	125	37	Study_2_Arm_2
4.70715e+17	168	38	Study_2_Arm_2
4.70715e+17	209	38	Study_2_Arm_2
4.70715e+17	251	38	Study_2_Arm_2
4.70715e+17	294	39	Study_2_Arm_2
4.70715e+17	363	39	Study_2_Arm_2
-5.06338e+18	-28	33	Study_2_Arm_2
-5.06338e+18	42	23	Study_2_Arm_2
-5.06338e+18	80	19	Study_2_Arm_2
-5.06338e+18	122	23	Study_2_Arm_2
-5.06338e+18	167	19	Study_2_Arm_2
-5.06338e+18	209	17	Study_2_Arm_2
4.9497e+18	-20	86.6	Study_2_Arm_1
4.9497e+18	37	92	Study_2_Arm_1
4.9497e+18	83	98.8	Study_2_Arm_1
4.9497e+18	107		Study_2_Arm_1
5.54396e+18	-15	48	Study_2_Arm_2
5.54396e+18	42	54	Study_2_Arm_2
5.54396e+18	87	41	Study_2_Arm_2
-5.57336e+18	-19	16	Study_2_Arm_2
-5.57336e+18	41	27	Study_2_Arm_2
-5.57336e+18	73	24	Study_2_Arm_2
8.6896e+18	-5	70	Study_2_Arm_2
8.6896e+18	40	75	Study_2_Arm_2
8.6896e+18	87	73	Study_2_Arm_2
8.6896e+18	124	80	Study_2_Arm_2
1.03205e+18	-14	48.6	Study_2_Arm_1
1.03205e+18	39	32.2	Study_2_Arm_1
1.03205e+18	81	36.6	Study_2_Arm_1
1.03205e+18	128	35.5	Study_2_Arm_1
1.03205e+18	183	35.5	Study_2_Arm_1
-7.08043e+18	-28	58	Study_2_Arm_2
-7.08043e+18	39	71	Study_2_Arm_2
-7.08043e+18	81	76	Study_2_Arm_2
-7.08043e+18	123	93	Study_2_Arm_2
-7.08043e+18	165	112	Study_2_Arm_2
-7.08043e+18	208	120	Study_2_Arm_2
-8.3031e+18	-8	38	Study_2_Arm_1
-8.3031e+18	36	38	Study_2_Arm_1
-8.3031e+18	77	49	Study_2_Arm_1
1.32934e+17	-6	50	Study_2_Arm_1
1.32934e+17	43	50	Study_2_Arm_1
1.32934e+17	84	68	Study_2_Arm_1
6.38658e+18	-9	50	Study_2_Arm_1
6.38658e+18	42	32	Study_2_Arm_1
6.38658e+18	84	32	Study_2_Arm_1
6.38658e+18	127	47	Study_2_Arm_1
-8.95846e+18	-23	35	Study_2_Arm_2
-8.95846e+18	37	41	Study_2_Arm_2
-8.95846e+18	79	43	Study_2_Arm_2
-8.95846e+18	121	48	Study_2_Arm_2
-8.95846e+18	163	51	Study_2_Arm_2
7.87669e+18	-16	56	Study_2_Arm_2
7.87669e+18	37	65	Study_2_Arm_2
7.87669e+18	79	69	Study_2_Arm_2
9.06397e+18	-24	44	Study_2_Arm_2
9.06397e+18	41	46	Study_2_Arm_2
9.06397e+18	81	36	Study_2_Arm_2
9.06397e+18	123	34	Study_2_Arm_2
9.06397e+18	165	34	Study_2_Arm_2
9.06397e+18	207	31	Study_2_Arm_2
9.06397e+18	249	35	Study_2_Arm_2
9.06397e+18	333	42	Study_2_Arm_2
9.06397e+18	375	40	Study_2_Arm_2
9.06397e+18	438	45	Study_2_Arm_2
9.06397e+18	501	58	Study_2_Arm_2
-7.9305e+18	-10	20.9	Study_2_Arm_1
-7.9305e+18	43	21.3	Study_2_Arm_1
-7.9305e+18	75	21.3	Study_2_Arm_1
-7.9305e+18	120	19.3	Study_2_Arm_1
-7.9305e+18	166	18.7	Study_2_Arm_1
-7.9305e+18	208	19.6	Study_2_Arm_1
-7.9305e+18	250	19.6	Study_2_Arm_1
-7.9305e+18	313	19.6	Study_2_Arm_1
-7.9305e+18	376	19.6	Study_2_Arm_1
-7.9305e+18	439	18.6	Study_2_Arm_1
-7.9305e+18	502	20.7	Study_2_Arm_1
-3.29151e+17	-22	43	Study_2_Arm_1
-3.29151e+17	42	40	Study_2_Arm_1
-3.29151e+17	84	27	Study_2_Arm_1
5.86173e+18	-18	81	Study_2_Arm_2
5.86173e+18	43	80	Study_2_Arm_2
5.86173e+18	83	90	Study_2_Arm_2
5.86173e+18	128	96	Study_2_Arm_2
5.00945e+18	-6	70	Study_2_Arm_1
5.00945e+18	52	65	Study_2_Arm_1
5.00945e+18	123	60	Study_2_Arm_1
5.00945e+18	187	71	Study_2_Arm_1
5.00945e+18	243	61	Study_2_Arm_1
-8.03027e+18	-7	21	Study_2_Arm_1
-8.03027e+18	39	17	Study_2_Arm_1
-8.03027e+18	86	17	Study_2_Arm_1
-8.03027e+18	122	16	Study_2_Arm_1
-8.03027e+18	163	18	Study_2_Arm_1
-8.03027e+18	204	19	Study_2_Arm_1
-5.41147e+18	-8	105	Study_2_Arm_2
-5.41147e+18	38	87	Study_2_Arm_2
-5.41147e+18	77	88	Study_2_Arm_2
-5.41147e+18	119	88	Study_2_Arm_2
-5.41147e+18	161	81	Study_2_Arm_2
-5.41147e+18	210	84	Study_2_Arm_2
-5.41147e+18	252	83	Study_2_Arm_2
-5.41147e+18	349	68	Study_2_Arm_2
2.25893e+18	-6	12	Study_2_Arm_1
2.25893e+18	36	0	Study_2_Arm_1
2.25893e+18	84	0	Study_2_Arm_1
2.25893e+18	136	0	Study_2_Arm_1
2.25893e+18	136	0	Study_2_Arm_1
3.46574e+18	-7	17	Study_2_Arm_1
3.46574e+18	39	16	Study_2_Arm_1
3.46574e+18	88	21	Study_2_Arm_1
-5.21203e+18	-5	90.7	Study_2_Arm_2
-5.21203e+18	39	93.3	Study_2_Arm_2
-5.21203e+18	88	93.8	Study_2_Arm_2
-5.21203e+18	135	93.5	Study_2_Arm_2
2.36159e+18	-15	49	Study_2_Arm_2
2.36159e+18	43	49	Study_2_Arm_2
2.36159e+18	65	49	Study_2_Arm_2
3.64539e+18	-20	40	Study_2_Arm_2
3.64539e+18	20	43	Study_2_Arm_2
3.64539e+18	62	39	Study_2_Arm_2
3.64539e+18	104	40	Study_2_Arm_2
3.64539e+18	145	39	Study_2_Arm_2
3.64539e+18	206	40	Study_2_Arm_2
3.64539e+18	248	25	Study_2_Arm_2
3.64539e+18	310	29	Study_2_Arm_2
3.64539e+18	374	27	Study_2_Arm_2
3.64539e+18	437	25	Study_2_Arm_2
3.64539e+18	500	21	Study_2_Arm_2
3.64539e+18	563	22	Study_2_Arm_2
3.64539e+18	185	42	Study_2_Arm_2
4.62146e+18	-9	79	Study_2_Arm_2
4.62146e+18	41	88	Study_2_Arm_2
4.62146e+18	67	107	Study_2_Arm_2
1.7458e+18	-8	23	Study_2_Arm_2
1.7458e+18	41	22	Study_2_Arm_2
1.7458e+18	84	22	Study_2_Arm_2
1.7458e+18	125	23	Study_2_Arm_2
-5.89057e+18	-10	12	Study_2_Arm_1
-5.89057e+18	40	12	Study_2_Arm_1
-5.89057e+18	69	11	Study_2_Arm_1
-1.34127e+18	-7	15	Study_2_Arm_2
-1.34127e+18	41	13	Study_2_Arm_2
-1.34127e+18	87	5	Study_2_Arm_2
-1.34127e+18	127	TOO SMALL TO MEASURE	Study_2_Arm_2
-1.34127e+18	169	TOO SMALL TO MEASURE	Study_2_Arm_2
-1.34127e+18	212	TOO SMALL TO MEASURE	Study_2_Arm_2
-1.34127e+18	259	NOT EVALUABLE	Study_2_Arm_2
-1.34127e+18	335	0	Study_2_Arm_2
-1.34127e+18	392	0	Study_2_Arm_2
-1.34127e+18	454	0	Study_2_Arm_2
-1.34127e+18	518	0	Study_2_Arm_2
-5.44126e+18	-10	35	Study_2_Arm_2
-5.44126e+18	40	36	Study_2_Arm_2
-5.44126e+18	81	36	Study_2_Arm_2
-5.44126e+18	123	36	Study_2_Arm_2
-5.44126e+18	166	38	Study_2_Arm_2
-5.44126e+18	208	40	Study_2_Arm_2
-5.44126e+18	249	42	Study_2_Arm_2
-5.44126e+18	291	42	Study_2_Arm_2
4.90434e+18	-10	36	Study_2_Arm_1
4.90434e+18	40	29	Study_2_Arm_1
4.90434e+18	82	24	Study_2_Arm_1
4.90434e+18	124	30	Study_2_Arm_1
-7.94843e+18	-5	56	Study_2_Arm_2
-7.94843e+18	45	64	Study_2_Arm_2
-7.94843e+18	79	90	Study_2_Arm_2
-5.12289e+18	-31	55	Study_2_Arm_2
-5.12289e+18	40	48	Study_2_Arm_2
-5.12289e+18	82	32	Study_2_Arm_2
-5.12289e+18	124	31	Study_2_Arm_2
-5.12289e+18	165	30	Study_2_Arm_2
-5.12289e+18	207	28	Study_2_Arm_2
-5.12289e+18	250	28	Study_2_Arm_2
-5.12289e+18	312	28	Study_2_Arm_2
-5.12289e+18	372	28	Study_2_Arm_2
-5.12289e+18	434	51	Study_2_Arm_2
6.45387e+18	-26	14	Study_2_Arm_2
6.45387e+18	42	8	Study_2_Arm_2
6.45387e+18	86	3	Study_2_Arm_2
6.45387e+18	125	3	Study_2_Arm_2
6.45387e+18	168	3	Study_2_Arm_2
6.45387e+18	210	4	Study_2_Arm_2
6.45387e+18	252	0	Study_2_Arm_2
6.45387e+18	294	0	Study_2_Arm_2
6.45387e+18	378	NOT EVALUABLE	Study_2_Arm_2
6.45387e+18	462	0	Study_2_Arm_2
6.45387e+18	540	8	Study_2_Arm_2
-2.13234e+18	-5	96	Study_2_Arm_2
-2.13234e+18	38	109	Study_2_Arm_2
-2.13234e+18	83	96	Study_2_Arm_2
2.51996e+18	-21	43	Study_2_Arm_1
2.51996e+18	43	44	Study_2_Arm_1
2.51996e+18	85	31	Study_2_Arm_1
2.51996e+18	127	37	Study_2_Arm_1
2.51996e+18	169	44	Study_2_Arm_1
2.42854e+18	-14	34	Study_2_Arm_2
2.42854e+18	42	35	Study_2_Arm_2
2.42854e+18	85	25	Study_2_Arm_2
2.42854e+18	126	25	Study_2_Arm_2
2.42854e+18	168	35	Study_2_Arm_2
2.42854e+18	210	32	Study_2_Arm_2
2.42854e+18	250	32	Study_2_Arm_2
2.42854e+18	309	29	Study_2_Arm_2
2.42854e+18	377	26	Study_2_Arm_2
2.42854e+18	441	25	Study_2_Arm_2
4.74703e+18	-23	91	Study_2_Arm_2
4.74703e+18	41	90	Study_2_Arm_2
4.74703e+18	83	71	Study_2_Arm_2
4.74703e+18	128	60	Study_2_Arm_2
4.74703e+18	168	60	Study_2_Arm_2
4.74703e+18	209	60	Study_2_Arm_2
4.74703e+18	255	62	Study_2_Arm_2
4.74703e+18	299	60	Study_2_Arm_2
3.2025e+18	-5	31	Study_2_Arm_1
3.2025e+18	43	31	Study_2_Arm_1
3.2025e+18	86	31	Study_2_Arm_1
3.2025e+18	126	31	Study_2_Arm_1
8.0558e+18	-9	32	Study_2_Arm_2
8.0558e+18	41	25	Study_2_Arm_2
8.0558e+18	82	26	Study_2_Arm_2
8.0558e+18	124	26	Study_2_Arm_2
8.0558e+18	167	27	Study_2_Arm_2
8.0558e+18	209	27	Study_2_Arm_2
8.0558e+18	254	23	Study_2_Arm_2
8.0558e+18	334	21	Study_2_Arm_2
8.0558e+18	397	21	Study_2_Arm_2
8.0558e+18	460	17	Study_2_Arm_2
8.15211e+17	-14	52	Study_2_Arm_1
8.15211e+17	41	49	Study_2_Arm_1
8.15211e+17	83	46	Study_2_Arm_1
5.04146e+18	-14	22.3	Study_2_Arm_1
5.04146e+18	40	20.9	Study_2_Arm_1
5.04146e+18	82	20.5	Study_2_Arm_1
5.04146e+18	124	20	Study_2_Arm_1
5.04146e+18	169	33.4	Study_2_Arm_1
-2.10174e+18	-9	22	Study_2_Arm_1
-2.10174e+18	41	20	Study_2_Arm_1
-2.10174e+18	83	27	Study_2_Arm_1
7.38408e+17	-27	31.5	Study_2_Arm_1
7.38408e+17	41	17	Study_2_Arm_1
7.38408e+17	84	15.5	Study_2_Arm_1
7.38408e+17	125	12	Study_2_Arm_1
7.38408e+17	168	11.4	Study_2_Arm_1
7.38408e+17	216	17.3	Study_2_Arm_1
-6.18549e+18	-15	31	Study_2_Arm_1
-6.18549e+18	49	30	Study_2_Arm_1
-6.18549e+18	86	30	Study_2_Arm_1
-6.18549e+18	129	30	Study_2_Arm_1
-6.18549e+18	171	30	Study_2_Arm_1
-6.18549e+18	255	15	Study_2_Arm_1
8.22139e+18	-7	53	Study_2_Arm_1
8.22139e+18	39	53	Study_2_Arm_1
8.22139e+18	79	49	Study_2_Arm_1
8.22139e+18	121	51	Study_2_Arm_1
8.22139e+18	163	50	Study_2_Arm_1
8.95848e+17	-3	70	Study_2_Arm_1
8.95848e+17	40	63	Study_2_Arm_1
8.95848e+17	82	52	Study_2_Arm_1
8.95848e+17	123	44	Study_2_Arm_1
8.95848e+17	165	51	Study_2_Arm_1
-7.04772e+18	-20	14	Study_2_Arm_2
-7.04772e+18	41	11	Study_2_Arm_2
-7.04772e+18	83	5	Study_2_Arm_2
-7.04772e+18	125	TOO SMALL TO MEASURE	Study_2_Arm_2
-7.04772e+18	164	TOO SMALL TO MEASURE	Study_2_Arm_2
-7.04772e+18	206	0	Study_2_Arm_2
-7.04772e+18	248	TOO SMALL TO MEASURE	Study_2_Arm_2
-7.04772e+18	288	TOO SMALL TO MEASURE	Study_2_Arm_2
-7.04772e+18	358	0	Study_2_Arm_2
-7.04772e+18	441	0	Study_2_Arm_2
-7.04772e+18	506	0	Study_2_Arm_2
4.19488e+18	-3	23	Study_2_Arm_1
4.19488e+18	41	16	Study_2_Arm_1
4.19488e+18	83	13	Study_2_Arm_1
4.19488e+18	127	13	Study_2_Arm_1
4.19488e+18	167	13	Study_2_Arm_1
4.19488e+18	208	13	Study_2_Arm_1
-6.35981e+18	-8	23	Study_2_Arm_2
-6.35981e+18	45	35.4	Study_2_Arm_2
-6.35981e+18	10	25.2	Study_2_Arm_2
-6.35981e+18	25	24.8	Study_2_Arm_2
-5.16528e+17	-7	14	Study_2_Arm_2
-5.16528e+17	29	16	Study_2_Arm_2
-5.16528e+17	82	19	Study_2_Arm_2
-5.16528e+17	125	24	Study_2_Arm_2
9.0959e+18	-7	28	Study_2_Arm_1
9.0959e+18	42	28	Study_2_Arm_1
9.0959e+18	85	30	Study_2_Arm_1
-1.00352e+18	-2	36	Study_2_Arm_1
-1.00352e+18	43	37	Study_2_Arm_1
-1.00352e+18	85	44	Study_2_Arm_1
-1.36223e+18	-25	92	Study_2_Arm_1
-1.36223e+18	40	92	Study_2_Arm_1
-1.36223e+18	82	88	Study_2_Arm_1
-1.36223e+18	123	93	Study_2_Arm_1
-1.36223e+18	135	102	Study_2_Arm_1
-1.36223e+18	208	102	Study_2_Arm_1
-1.36223e+18	250	102	Study_2_Arm_1
-1.36223e+18	334	105	Study_2_Arm_1
-1.36223e+18	394	115	Study_2_Arm_1
-2.95621e+18	-8	40	Study_2_Arm_1
-2.95621e+18	42	71	Study_2_Arm_1
-2.95621e+18	37	50	Study_2_Arm_1
8.55059e+18	-41	60	Study_2_Arm_2
8.55059e+18	40	100	Study_2_Arm_2
8.55059e+18	82	80	Study_2_Arm_2
8.55059e+18	124	88	Study_2_Arm_2
8.55059e+18	167	97	Study_2_Arm_2
8.59226e+16	-15	23	Study_2_Arm_2
8.59226e+16	41	30	Study_2_Arm_2
8.59226e+16	83	34	Study_2_Arm_2
8.59226e+16	124	32	Study_2_Arm_2
8.59226e+16	165	26	Study_2_Arm_2
8.59226e+16	207	28	Study_2_Arm_2
8.59226e+16	250	28	Study_2_Arm_2
8.59226e+16	314	26	Study_2_Arm_2
8.59226e+16	378	29	Study_2_Arm_2
8.59226e+16	435	29	Study_2_Arm_2
8.59226e+16	341	25	Study_2_Arm_2
-9.17996e+17	-24	34	Study_2_Arm_1
-9.17996e+17	26	39	Study_2_Arm_1
-9.17996e+17	82	47	Study_2_Arm_1
8.31508e+18	-22	20	Study_2_Arm_2
8.31508e+18	42	40	Study_2_Arm_2
8.31508e+18	86	43	Study_2_Arm_2
8.31508e+18	128	40	Study_2_Arm_2
8.31508e+18	168	40	Study_2_Arm_2
8.31508e+18	209	40	Study_2_Arm_2
8.31508e+18	252	60	Study_2_Arm_2
-7.66386e+18	-10	21	Study_2_Arm_1
-7.66386e+18	40	14	Study_2_Arm_1
-7.66386e+18	82	6	Study_2_Arm_1
-7.66386e+18	131	6	Study_2_Arm_1
-7.66386e+18	173	6	Study_2_Arm_1
-7.66386e+18	229	6	Study_2_Arm_1
-7.66386e+18	271	7	Study_2_Arm_1
-7.66386e+18	316	8	Study_2_Arm_1
-7.66386e+18	355	11	Study_2_Arm_1
-7.66386e+18	418	13	Study_2_Arm_1
-1.12111e+18	-5	76	Study_2_Arm_1
-1.12111e+18	38	70	Study_2_Arm_1
-1.12111e+18	80	66	Study_2_Arm_1
-1.12111e+18	122	72	Study_2_Arm_1
-5.81832e+18	-5	19	Study_2_Arm_1
-5.81832e+18	42	16	Study_2_Arm_1
-5.81832e+18	84	16	Study_2_Arm_1
-5.81832e+18	133	17	Study_2_Arm_1
-5.81832e+18	175	13	Study_2_Arm_1
-5.64546e+18	-5	12	Study_2_Arm_2
-5.64546e+18	38	11	Study_2_Arm_2
-5.64546e+18	80	9	Study_2_Arm_2
-5.64546e+18	122	8	Study_2_Arm_2
-5.64546e+18	168	8	Study_2_Arm_2
-5.64546e+18	206	8	Study_2_Arm_2
-5.64546e+18	248	10	Study_2_Arm_2
-5.64546e+18	290	9	Study_2_Arm_2
-5.64546e+18	332	8	Study_2_Arm_2
8.89102e+17	-6	52	Study_2_Arm_2
8.89102e+17	37	56	Study_2_Arm_2
8.89102e+17	79	48	Study_2_Arm_2
8.89102e+17	121	48	Study_2_Arm_2
8.89102e+17	163	45	Study_2_Arm_2
8.89102e+17	205	41	Study_2_Arm_2
-4.35017e+18	-9	95	Study_2_Arm_1
-4.35017e+18	41	95	Study_2_Arm_1
-4.35017e+18	80	104	Study_2_Arm_1
-8.51528e+18	-8	34	Study_2_Arm_2
-8.51528e+18	41	31	Study_2_Arm_2
-8.51528e+18	57	NOT EVALUABLE	Study_2_Arm_2
2.62209e+18	-14	47	Study_2_Arm_1
2.62209e+18	41	47	Study_2_Arm_1
2.62209e+18	82	44	Study_2_Arm_1
2.62209e+18	125	43	Study_2_Arm_1
2.62209e+18	167	44	Study_2_Arm_1
4.48621e+18	-19	49	Study_2_Arm_2
4.48621e+18	38	26	Study_2_Arm_2
4.48621e+18	83	28	Study_2_Arm_2
4.48621e+18	121	28	Study_2_Arm_2
4.48621e+18	164	23	Study_2_Arm_2
4.48621e+18	206	21	Study_2_Arm_2
4.48621e+18	248	21	Study_2_Arm_2
4.48621e+18	290	21	Study_2_Arm_2
4.48621e+18	361	18	Study_2_Arm_2
4.48621e+18	416	21	Study_2_Arm_2
4.48621e+18	479	20	Study_2_Arm_2
-5.69497e+18	-9	21	Study_2_Arm_1
-5.69497e+18	41	23	Study_2_Arm_1
-5.69497e+18	82	22	Study_2_Arm_1
-5.69497e+18	126	23	Study_2_Arm_1
8.50158e+18	-5	27	Study_2_Arm_2
8.50158e+18	41	29	Study_2_Arm_2
8.50158e+18	83	24	Study_2_Arm_2
8.50158e+18	125	27	Study_2_Arm_2
8.50158e+18	167	28	Study_2_Arm_2
8.50158e+18	206	23	Study_2_Arm_2
8.50158e+18	248	37	Study_2_Arm_2
8.50158e+18	335	36	Study_2_Arm_2
8.50158e+18	374	40	Study_2_Arm_2
8.50158e+18	458	43	Study_2_Arm_2
8.50158e+18	293	36	Study_2_Arm_2
8.50158e+18	416	43	Study_2_Arm_2
3.30335e+18	-29	58	Study_2_Arm_2
3.30335e+18	41	70	Study_2_Arm_2
3.30335e+18	83	76	Study_2_Arm_2
-7.07216e+18	-14	90	Study_2_Arm_1
-7.07216e+18	41	53	Study_2_Arm_1
-7.07216e+18	86	44	Study_2_Arm_1
-3.7999e+18	-17	30	Study_2_Arm_1
-3.7999e+18	41	30	Study_2_Arm_1
-3.7999e+18	82	30	Study_2_Arm_1
-3.7999e+18	128	26	Study_2_Arm_1

### Sheet: Study3
Patient_Anonmyized	Treatment_Day	TargetLesionLongDiam_mm	Study_Arm
7.95844e+18	-7	48	Study_3_Arm_1
7.95844e+18	42	41	Study_3_Arm_1
7.95844e+18	84	46	Study_3_Arm_1
-6.57734e+18	-10	13.6	Study_3_Arm_1
-6.57734e+18	40	13.7	Study_3_Arm_1
-6.57734e+18	81	12.7	Study_3_Arm_1
-6.57734e+18	124	13.7	Study_3_Arm_1
6.4831e+17	-7	62	Study_3_Arm_1
6.4831e+17	36	65	Study_3_Arm_1
6.4831e+17	78	65	Study_3_Arm_1
6.4831e+17	120	54	Study_3_Arm_1
6.4831e+17	162	53	Study_3_Arm_1
6.4831e+17	204	34	Study_3_Arm_1
6.4831e+17	248	12	Study_3_Arm_1
6.4831e+17	288	14	Study_3_Arm_1
6.4831e+17	330	14	Study_3_Arm_1
5.26838e+18	-9	78.3	Study_3_Arm_1
5.26838e+18	40	80.6	Study_3_Arm_1
5.26838e+18	82	74.4	Study_3_Arm_1
5.26838e+18	124	72.9	Study_3_Arm_1
5.26838e+18	166	77.6	Study_3_Arm_1
-4.40985e+18	-5	20	Study_3_Arm_1
-4.40985e+18	42	21	Study_3_Arm_1
-4.40985e+18	84	16	Study_3_Arm_1
-4.40985e+18	127	10	Study_3_Arm_1
-4.40985e+18	168	8	Study_3_Arm_1
-4.40985e+18	210	10	Study_3_Arm_1
-4.40985e+18	252	10	Study_3_Arm_1
-7.37357e+18	-9	44	Study_3_Arm_1
-7.37357e+18	43	37	Study_3_Arm_1
-7.37357e+18	85	40	Study_3_Arm_1
-7.37357e+18	127	40	Study_3_Arm_1
-7.37357e+18	169	41	Study_3_Arm_1
-7.37357e+18	211	43	Study_3_Arm_1
-7.37357e+18	253	42	Study_3_Arm_1
-5.54125e+18	-7	16	Study_3_Arm_1
-5.54125e+18	40	10	Study_3_Arm_1
-5.54125e+18	86	8	Study_3_Arm_1
-5.54125e+18	132	5	Study_3_Arm_1
-5.54125e+18	176	5	Study_3_Arm_1
-5.54125e+18	217	5	Study_3_Arm_1
8.62239e+18	-7	38	Study_3_Arm_1
8.62239e+18	39	33	Study_3_Arm_1
8.62239e+18	82	27	Study_3_Arm_1
8.62239e+18	124	15	Study_3_Arm_1
8.62239e+18	166	6	Study_3_Arm_1
8.62239e+18	208	4	Study_3_Arm_1
8.62239e+18	250	5	Study_3_Arm_1
-9.21267e+18	-20	46	Study_3_Arm_1
-9.21267e+18	40	43	Study_3_Arm_1
-9.21267e+18	82	40	Study_3_Arm_1
-9.21267e+18	124	32	Study_3_Arm_1
-9.21267e+18	166	25	Study_3_Arm_1
-9.21267e+18	208	24	Study_3_Arm_1
2.67671e+18	-10	16	Study_3_Arm_1
2.67671e+18	36	15	Study_3_Arm_1
2.67671e+18	79	15	Study_3_Arm_1
2.67671e+18	122	16	Study_3_Arm_1
2.67671e+18	165	13	Study_3_Arm_1
2.67671e+18	207	20	Study_3_Arm_1
2.67671e+18	253	27	Study_3_Arm_1
6.78639e+18	-4	100	Study_3_Arm_1
6.78639e+18	38	100	Study_3_Arm_1
6.78639e+18	81	88	Study_3_Arm_1
6.78639e+18	122	88	Study_3_Arm_1
6.78639e+18	179	88	Study_3_Arm_1
-8.64619e+18	-10	22	Study_3_Arm_1
-8.64619e+18	43	23	Study_3_Arm_1
-8.64619e+18	85	34	Study_3_Arm_1
-4.5767e+18	-14	52	Study_3_Arm_1
-4.5767e+18	43	36	Study_3_Arm_1
-4.5767e+18	84	36	Study_3_Arm_1
-4.5767e+18	127	29	Study_3_Arm_1
-4.5767e+18	169	30	Study_3_Arm_1
-4.5767e+18	213	30	Study_3_Arm_1
3.55047e+18	-5	34	Study_3_Arm_1
3.55047e+18	38	34	Study_3_Arm_1
3.55047e+18	81	31	Study_3_Arm_1
3.55047e+18	120	31	Study_3_Arm_1
3.55047e+18	169	30	Study_3_Arm_1
3.55047e+18	211	29	Study_3_Arm_1
3.55047e+18	253	16	Study_3_Arm_1
3.55047e+18	295	20	Study_3_Arm_1
6.45335e+18	-4	10	Study_3_Arm_1
6.45335e+18	39	4	Study_3_Arm_1
6.45335e+18	80	4	Study_3_Arm_1
6.45335e+18	122	4	Study_3_Arm_1
6.45335e+18	164	4	Study_3_Arm_1
6.45335e+18	206	4	Study_3_Arm_1
-3.69324e+18	-1	18	Study_3_Arm_1
-3.69324e+18	42	0	Study_3_Arm_1
-3.69324e+18	85	0	Study_3_Arm_1
-3.69324e+18	126	0	Study_3_Arm_1
-3.69324e+18	168	0	Study_3_Arm_1
-3.69324e+18	214	0	Study_3_Arm_1
-5.39532e+18	-10	36	Study_3_Arm_1
-5.39532e+18	40	33	Study_3_Arm_1
-5.39532e+18	82	30	Study_3_Arm_1
-5.39532e+18	124	26	Study_3_Arm_1
-5.39532e+18	180	26	Study_3_Arm_1
-5.39532e+18	222	26	Study_3_Arm_1
-5.39532e+18	253	27	Study_3_Arm_1
-2.9639e+17	-12	10	Study_3_Arm_2
-2.9639e+17	43	9	Study_3_Arm_2
-2.9639e+17	84	8	Study_3_Arm_2
-2.9639e+17	127	10	Study_3_Arm_2
-2.9639e+17	169	10	Study_3_Arm_2
-2.9639e+17	211	10	Study_3_Arm_2
-2.9639e+17	253	13	Study_3_Arm_2
-4.96087e+18	-13	14	Study_3_Arm_2
-4.96087e+18	37	16	Study_3_Arm_2
-4.96087e+18	79	16	Study_3_Arm_2
-4.96087e+18	120	17	Study_3_Arm_2
-4.96087e+18	162	17	Study_3_Arm_2
-4.96087e+18	205	16	Study_3_Arm_2
-4.96087e+18	247	16	Study_3_Arm_2
-4.96087e+18	303	14	Study_3_Arm_2
-1.945e+18	-13	15.7	Study_3_Arm_2
-1.945e+18	40	14.9	Study_3_Arm_2
-1.945e+18	82	12.6	Study_3_Arm_2
-1.945e+18	127	13.5	Study_3_Arm_2
-1.945e+18	171	14.2	Study_3_Arm_2
8.90084e+17	-8	23	Study_3_Arm_2
8.90084e+17	37	26	Study_3_Arm_2
8.90084e+17	79	28	Study_3_Arm_2
8.53994e+18	-20	16	Study_3_Arm_2
8.53994e+18	40	19	Study_3_Arm_2
8.53994e+18	82	11	Study_3_Arm_2
8.53994e+18	124	12	Study_3_Arm_2
8.53994e+18	166	14	Study_3_Arm_2
8.53994e+18	208	14	Study_3_Arm_2
8.53994e+18	257	15	Study_3_Arm_2
8.53994e+18	299	16	Study_3_Arm_2
8.53994e+18	341	17	Study_3_Arm_2
8.28794e+18	-7	15	Study_3_Arm_2
8.28794e+18	39	8	Study_3_Arm_2
8.28794e+18	78	6	Study_3_Arm_2
8.28794e+18	127	6	Study_3_Arm_2
8.28794e+18	169	6	Study_3_Arm_2
8.28794e+18	218	6	Study_3_Arm_2
8.28794e+18	253	5	Study_3_Arm_2
8.28794e+18	298	5	Study_3_Arm_2
8.28794e+18	360	5	Study_3_Arm_2
8.28794e+18	423	5	Study_3_Arm_2
7.51515e+18	-6	30	Study_3_Arm_2
7.51515e+18	50	35	Study_3_Arm_2
7.51515e+18	97	35	Study_3_Arm_2
7.51515e+18	148	37	Study_3_Arm_2
2.50752e+18	-8	56	Study_3_Arm_2
2.50752e+18	36	55	Study_3_Arm_2
2.50752e+18	92	60	Study_3_Arm_2
8.73825e+17	-19	10	Study_3_Arm_2
8.73825e+17	37	10	Study_3_Arm_2
8.73825e+17	84	10	Study_3_Arm_2
8.73825e+17	125	10	Study_3_Arm_2
8.73825e+17	164	11.2	Study_3_Arm_2
8.73825e+17	209	11	Study_3_Arm_2
8.73825e+17	251	11	Study_3_Arm_2
8.73825e+17	293	12	Study_3_Arm_2
8.73825e+17	335	12	Study_3_Arm_2
-6.80422e+17	-4	40	Study_3_Arm_2
-6.80422e+17	42	40	Study_3_Arm_2
-6.80422e+17	84	37	Study_3_Arm_2
-6.80422e+17	126	37	Study_3_Arm_2
-6.80422e+17	168	38	Study_3_Arm_2
-6.80422e+17	207	38	Study_3_Arm_2
4.18644e+18	-13	10.7	Study_3_Arm_2
4.18644e+18	36	14.8	Study_3_Arm_2
4.18644e+18	78	17.3	Study_3_Arm_2
-5.72576e+17	-4	42.6	Study_3_Arm_2
-5.72576e+17	43	48.4	Study_3_Arm_2
-5.72576e+17	88	36.7	Study_3_Arm_2
8.68056e+18	-5	13.4	Study_3_Arm_2
8.68056e+18	42	13.2	Study_3_Arm_2
8.68056e+18	84	15.3	Study_3_Arm_2
8.68056e+18	123	15.5	Study_3_Arm_2
8.68056e+18	164	17.9	Study_3_Arm_2
6.51679e+18	-7	18.5	Study_3_Arm_2
6.51679e+18	38	14.3	Study_3_Arm_2
6.51679e+18	80	9.6	Study_3_Arm_2
6.51679e+18	122	9.4	Study_3_Arm_2
6.51679e+18	164	8.1	Study_3_Arm_2
6.51679e+18	206	9.5	Study_3_Arm_2
4.99154e+18	-3	17	Study_3_Arm_2
4.99154e+18	42	15	Study_3_Arm_2
4.99154e+18	84	13	Study_3_Arm_2
4.99154e+18	125	13	Study_3_Arm_2
4.99154e+18	168	13	Study_3_Arm_2
4.99154e+18	210	13	Study_3_Arm_2
4.99154e+18	259	13	Study_3_Arm_2
8.14298e+18	-7	23	Study_3_Arm_2
8.14298e+18	43	20	Study_3_Arm_2
8.14298e+18	86	21	Study_3_Arm_2
8.14298e+18	127	20	Study_3_Arm_2
-8.47327e+18	-2	10	Study_3_Arm_2
-8.47327e+18	41	9	Study_3_Arm_2
-8.47327e+18	80	4	Study_3_Arm_2
-8.47327e+18	108	4	Study_3_Arm_2
2.7683e+18	-6	49	Study_3_Arm_2
2.7683e+18	42	47	Study_3_Arm_2
2.7683e+18	84	48	Study_3_Arm_2
2.7683e+18	128	48	Study_3_Arm_2
2.7683e+18	171	47	Study_3_Arm_2
2.7683e+18	213	46	Study_3_Arm_2
2.7683e+18	258	46	Study_3_Arm_2
2.7683e+18	300	46	Study_3_Arm_2
2.7683e+18	344	46	Study_3_Arm_2
2.7683e+18	405	46	Study_3_Arm_2
2.3574e+18	-7	11	Study_3_Arm_2
2.3574e+18	41	11	Study_3_Arm_2
2.3574e+18	83	11	Study_3_Arm_2
2.3574e+18	122	11	Study_3_Arm_2
2.3574e+18	167	11	Study_3_Arm_2
2.3574e+18	209	8	Study_3_Arm_2
2.3574e+18	251	8	Study_3_Arm_2
2.3574e+18	293	8	Study_3_Arm_2
1.5896e+18	-6	39	Study_3_Arm_2
1.5896e+18	40	43	Study_3_Arm_2
1.5896e+18	82	47	Study_3_Arm_2
-8.86806e+17	-14	17	Study_3_Arm_2
-8.86806e+17	41	18	Study_3_Arm_2
-8.86806e+17	83	9	Study_3_Arm_2
-8.86806e+17	125	9	Study_3_Arm_2
-8.86806e+17	167	9	Study_3_Arm_2
-8.86806e+17	209	10	Study_3_Arm_2
-8.86806e+17	251	6	Study_3_Arm_2
-8.86806e+17	293	5	Study_3_Arm_2
-8.86806e+17	331	5	Study_3_Arm_2
-5.77674e+18	-6	35	Study_3_Arm_2
-5.77674e+18	38	33	Study_3_Arm_2
-5.77674e+18	101	32	Study_3_Arm_2
-5.77674e+18	143	35	Study_3_Arm_2
-7.42499e+18	-15	34	Study_3_Arm_2
-7.42499e+18	40	33	Study_3_Arm_2
-7.42499e+18	82	32	Study_3_Arm_2
-7.42499e+18	124	35	Study_3_Arm_2
-7.42499e+18	166	41	Study_3_Arm_2
-7.42499e+18	208	39	Study_3_Arm_2
8.83642e+16	-4	85	Study_3_Arm_2
8.83642e+16	50	65	Study_3_Arm_2
8.83642e+16	92	57	Study_3_Arm_2
7.59081e+18	-23	41	Study_3_Arm_2
7.59081e+18	41	41	Study_3_Arm_2
7.59081e+18	83	35	Study_3_Arm_2
7.59081e+18	121	36	Study_3_Arm_2
7.59081e+18	163	37	Study_3_Arm_2
7.59081e+18	209	37	Study_3_Arm_2
7.59081e+18	251	39	Study_3_Arm_2
3.2339e+18	-13	30.5	Study_3_Arm_2
3.2339e+18	43	34.4	Study_3_Arm_2
3.2339e+18	87	31.4	Study_3_Arm_2
3.2339e+18	135	37.9	Study_3_Arm_2
3.2339e+18	176	40.7	Study_3_Arm_2
3.2339e+18	226	32.2	Study_3_Arm_2
3.2339e+18	264	37.2	Study_3_Arm_2
2.71923e+18	-4	10	Study_3_Arm_2
2.71923e+18	39	10	Study_3_Arm_2
2.71923e+18	92	10	Study_3_Arm_2
2.71923e+18	138	11	Study_3_Arm_2
2.71923e+18	183	14	Study_3_Arm_2
2.71923e+18	225	15	Study_3_Arm_2
2.71923e+18	268	15	Study_3_Arm_2
2.71923e+18	310	15	Study_3_Arm_2
2.71923e+18	352	22	Study_3_Arm_2
-3.71061e+18	-12	11	Study_3_Arm_2
-3.71061e+18	38	11	Study_3_Arm_2
-3.71061e+18	80	11	Study_3_Arm_2
-3.71061e+18	130	11	Study_3_Arm_2
-3.71061e+18	171	11	Study_3_Arm_2
-3.71061e+18	211	11	Study_3_Arm_2
-3.71061e+18	253	11	Study_3_Arm_2
-3.71061e+18	288	11	Study_3_Arm_2
-3.71061e+18	331	11	Study_3_Arm_2
-8.62633e+18	-9	32	Study_3_Arm_2
-8.62633e+18	43	32	Study_3_Arm_2
-8.62633e+18	85	33	Study_3_Arm_2
-8.62633e+18	127	34	Study_3_Arm_2
-8.62633e+18	169	33	Study_3_Arm_2
-8.62633e+18	211	32	Study_3_Arm_2
-8.62633e+18	232	39	Study_3_Arm_2
-7.39639e+18	-16	27	Study_3_Arm_2
-7.39639e+18	36	10	Study_3_Arm_2
-7.39639e+18	78	10	Study_3_Arm_2
-7.39639e+18	125	10	Study_3_Arm_2
-7.39639e+18	169	10	Study_3_Arm_2
-7.39639e+18	204	10	Study_3_Arm_2
-7.39639e+18	246	10	Study_3_Arm_2
-4.15297e+18	-8	63	Study_3_Arm_2
-4.15297e+18	44	63	Study_3_Arm_2
-4.15297e+18	98	50	Study_3_Arm_2
-4.15297e+18	148	48	Study_3_Arm_2
-4.15297e+18	197	48	Study_3_Arm_2
-4.15297e+18	239	48	Study_3_Arm_2
-4.15297e+18	287	45	Study_3_Arm_2
-4.15297e+18	336	45	Study_3_Arm_2
-4.15297e+18	378	45	Study_3_Arm_2
-7.15329e+18	-8	28	Study_3_Arm_2
-7.15329e+18	43	22	Study_3_Arm_2
-7.15329e+18	87	22	Study_3_Arm_2
-7.15329e+18	133	22	Study_3_Arm_2
-7.15329e+18	188	18	Study_3_Arm_2
-7.15329e+18	231	18	Study_3_Arm_2
-7.15329e+18	267	16	Study_3_Arm_2
-8.94038e+18	-14	53	Study_3_Arm_2
-8.94038e+18	48	NOT EVALUABLE	Study_3_Arm_2
-8.94038e+18	89	NOT EVALUABLE	Study_3_Arm_2
8.63606e+18	-7	43.6	Study_3_Arm_2
8.63606e+18	41	56.7	Study_3_Arm_2
8.63606e+18	64	69	Study_3_Arm_2
-6.50603e+18	-4	25.7	Study_3_Arm_2
-6.50603e+18	43	24.4	Study_3_Arm_2
-6.50603e+18	85	19.6	Study_3_Arm_2
-6.50603e+18	127	18.8	Study_3_Arm_2
-6.50603e+18	169	15	Study_3_Arm_2
-6.50603e+18	211	17	Study_3_Arm_2
-6.50603e+18	253	16.1	Study_3_Arm_2
-6.50603e+18	288	16.2	Study_3_Arm_2
-3.42873e+18	-1	20	Study_3_Arm_2
-3.42873e+18	42	24	Study_3_Arm_2
-3.42873e+18	84	29	Study_3_Arm_2
3.97513e+18	-5	35	Study_3_Arm_2
3.97513e+18	40	26	Study_3_Arm_2
3.97513e+18	82	25	Study_3_Arm_2
3.97513e+18	124	26	Study_3_Arm_2
3.97513e+18	165	26	Study_3_Arm_2
3.97513e+18	207	24	Study_3_Arm_2
3.97513e+18	249	24	Study_3_Arm_2
3.97513e+18	292	24	Study_3_Arm_2
4.08531e+18	-8	24	Study_3_Arm_2
4.08531e+18	37	24	Study_3_Arm_2
4.08531e+18	77	19	Study_3_Arm_2
4.08531e+18	128	22	Study_3_Arm_2
4.08531e+18	173	28	Study_3_Arm_2
-3.62608e+18	-2	17	Study_3_Arm_2
-3.62608e+18	40	NOT EVALUABLE	Study_3_Arm_2
-3.62608e+18	84	64	Study_3_Arm_2
3.76647e+18	-7	25	Study_3_Arm_2
3.76647e+18	41	26	Study_3_Arm_2
3.76647e+18	83	26	Study_3_Arm_2
3.76647e+18	124	26	Study_3_Arm_2
3.76647e+18	167	26	Study_3_Arm_2
3.76647e+18	208	23	Study_3_Arm_2
3.76647e+18	250	23	Study_3_Arm_2
5.02595e+18	-5	40	Study_3_Arm_2
5.02595e+18	36	12	Study_3_Arm_2
5.02595e+18	82	18	Study_3_Arm_2
5.02595e+18	124	20	Study_3_Arm_2
5.02595e+18	166	25	Study_3_Arm_2
2.17121e+18	-4	16	Study_3_Arm_2
2.17121e+18	36	13	Study_3_Arm_2
2.17121e+18	81	10	Study_3_Arm_2
2.17121e+18	122	12	Study_3_Arm_2
2.17121e+18	164	11	Study_3_Arm_2
2.17121e+18	207	11	Study_3_Arm_2
2.17121e+18	248	14	Study_3_Arm_2
2.17121e+18	291	12	Study_3_Arm_2
4.84314e+16	-6	23	Study_3_Arm_2
4.84314e+16	39	14	Study_3_Arm_2
4.84314e+16	81	11	Study_3_Arm_2
4.84314e+16	126	11	Study_3_Arm_2
4.84314e+16	165	11	Study_3_Arm_2
4.84314e+16	219	11	Study_3_Arm_2
-4.61695e+18	-43	10.1	Study_3_Arm_2
-4.61695e+18	42	5.3	Study_3_Arm_2
-4.61695e+18	84	TOO SMALL TO MEASURE	Study_3_Arm_2
-4.61695e+18	121	TOO SMALL TO MEASURE	Study_3_Arm_2
-4.61695e+18	170	TOO SMALL TO MEASURE	Study_3_Arm_2
-4.61695e+18	211	TOO SMALL TO MEASURE	Study_3_Arm_2
-4.61695e+18	255	TOO SMALL TO MEASURE	Study_3_Arm_2
-4.61695e+18	296	TOO SMALL TO MEASURE	Study_3_Arm_2
3.71675e+18	-25	17.6	Study_3_Arm_2
3.71675e+18	44	20.2	Study_3_Arm_2
3.71675e+18	85	22.7	Study_3_Arm_2
3.71675e+18	127	25	Study_3_Arm_2
3.71675e+18	169	30.7	Study_3_Arm_2
-4.85649e+18	-11	14	Study_3_Arm_2
-4.85649e+18	44	12	Study_3_Arm_2
-4.85649e+18	85	5	Study_3_Arm_2
-4.85649e+18	127	5	Study_3_Arm_2
-4.85649e+18	169	5	Study_3_Arm_2
-4.85649e+18	211	5	Study_3_Arm_2
-4.85649e+18	253	4	Study_3_Arm_2
-4.85649e+18	294	NOT EVALUABLE	Study_3_Arm_2
7.71445e+18	-3	15	Study_3_Arm_2
7.71445e+18	41	15	Study_3_Arm_2
7.71445e+18	88	7	Study_3_Arm_2
7.71445e+18	134	5	Study_3_Arm_2
7.71445e+18	169	5	Study_3_Arm_2
-9.82023e+17	-12	31	Study_3_Arm_2
-9.82023e+17	44	30	Study_3_Arm_2
-9.82023e+17	85	36	Study_3_Arm_2
1.38781e+18	-17	37	Study_3_Arm_2
1.38781e+18	42	38	Study_3_Arm_2
1.38781e+18	84	33	Study_3_Arm_2
1.38781e+18	126	33	Study_3_Arm_2
1.38781e+18	168	36	Study_3_Arm_2
1.38781e+18	211	38	Study_3_Arm_2
1.38781e+18	254	36	Study_3_Arm_2
1.38781e+18	295	37	Study_3_Arm_2
1.38781e+18	338	33	Study_3_Arm_2
1.38781e+18	400	3.3	Study_3_Arm_2
1.02607e+18	-8	11	Study_3_Arm_2
1.02607e+18	44	11	Study_3_Arm_2
1.02607e+18	86	11	Study_3_Arm_2
1.02607e+18	126	9	Study_3_Arm_2
1.02607e+18	167	9.5	Study_3_Arm_2
1.02607e+18	209	11.5	Study_3_Arm_2
1.02607e+18	253	9	Study_3_Arm_2
-7.43565e+18	-23	19	Study_3_Arm_2
-7.43565e+18	35	19	Study_3_Arm_2
-7.43565e+18	77	23	Study_3_Arm_2
-7.43565e+18	118	20	Study_3_Arm_2
-7.43565e+18	160	21	Study_3_Arm_2
-7.43565e+18	211	38	Study_3_Arm_2
-1.09037e+18	-10	55.6	Study_3_Arm_2
-1.09037e+18	37	57.3	Study_3_Arm_2
-1.09037e+18	85	30.9	Study_3_Arm_2
-1.09037e+18	127	19.7	Study_3_Arm_2
-1.09037e+18	169	16.6	Study_3_Arm_2
-2.04935e+18	-10	20	Study_3_Arm_2
-2.04935e+18	39	21	Study_3_Arm_2
-2.04935e+18	78	21	Study_3_Arm_2
-2.04935e+18	120	21	Study_3_Arm_2
-2.04935e+18	159	21	Study_3_Arm_2
-2.04935e+18	200	20	Study_3_Arm_2
3.41161e+18	-19	34.6	Study_3_Arm_2
3.41161e+18	42	34	Study_3_Arm_2
3.41161e+18	82	44.3	Study_3_Arm_2
3.41161e+18	125	44	Study_3_Arm_2
3.41161e+18	169	46	Study_3_Arm_2
8.65008e+18	1	20	Study_3_Arm_2
8.65008e+18	41	18	Study_3_Arm_2
8.65008e+18	83	22	Study_3_Arm_2
8.65008e+18	83	22	Study_3_Arm_2
-8.37109e+18	-7	29	Study_3_Arm_2
-8.37109e+18	39	28	Study_3_Arm_2
-8.37109e+18	84	24	Study_3_Arm_2
-8.37109e+18	125	28	Study_3_Arm_2
-8.37109e+18	167	31	Study_3_Arm_2
-8.37109e+18	209	32	Study_3_Arm_2
7.67484e+18	-21	20	Study_3_Arm_2
7.67484e+18	41	15	Study_3_Arm_2
7.67484e+18	77	14	Study_3_Arm_2
-7.60585e+18	-4	52	Study_3_Arm_2
-7.60585e+18	39	52	Study_3_Arm_2
-7.60585e+18	80	54	Study_3_Arm_2
-7.60585e+18	123	61	Study_3_Arm_2
-7.60585e+18	165	62	Study_3_Arm_2
-7.60585e+18	207	69	Study_3_Arm_2
2.61125e+18	-20	22	Study_3_Arm_2
2.61125e+18	43	24	Study_3_Arm_2
2.61125e+18	84	22	Study_3_Arm_2
2.61125e+18	126	23	Study_3_Arm_2
2.61125e+18	168	19.1	Study_3_Arm_2
2.61125e+18	210	21.3	Study_3_Arm_2
7.60875e+18	-7	33	Study_3_Arm_2
7.60875e+18	41	41	Study_3_Arm_2
7.60875e+18	83	37	Study_3_Arm_2
7.60875e+18	127	46	Study_3_Arm_2
7.60875e+18	167	50	Study_3_Arm_2
7.60875e+18	218	62	Study_3_Arm_2
1.79213e+18	-3	80	Study_3_Arm_2
1.79213e+18	41	80	Study_3_Arm_2
1.79213e+18	79	90	Study_3_Arm_2
4.52435e+17	-21	35	Study_3_Arm_2
4.52435e+17	42	27	Study_3_Arm_2
4.52435e+17	82	20	Study_3_Arm_2
4.52435e+17	124	21	Study_3_Arm_2
4.52435e+17	168	22	Study_3_Arm_2
4.52435e+17	210	23	Study_3_Arm_2
-2.70161e+18	-12	13.95	Study_3_Arm_2
-2.70161e+18	42	7.77	Study_3_Arm_2
-2.70161e+18	85	7.36	Study_3_Arm_2
-2.70161e+18	126	7.02	Study_3_Arm_2
-2.70161e+18	168	5.47	Study_3_Arm_2
-2.70161e+18	210	5.6	Study_3_Arm_2
5.51853e+18	-7	20.5	Study_3_Arm_2
5.51853e+18	41	22.5	Study_3_Arm_2
5.51853e+18	84	20.8	Study_3_Arm_2
-5.51634e+18	-21	33.92	Study_3_Arm_2
-5.51634e+18	42	30.89	Study_3_Arm_2
-5.51634e+18	84	35.67	Study_3_Arm_2
-5.51634e+18	126	31.54	Study_3_Arm_2
-5.51634e+18	169	33.2	Study_3_Arm_2
-5.51634e+18	211	32.46	Study_3_Arm_2
-5.51634e+18	253	31.8	Study_3_Arm_2
3.11308e+18	-13	59	Study_3_Arm_3
3.11308e+18	44	34	Study_3_Arm_3
3.11308e+18	84	25	Study_3_Arm_3
3.11308e+18	126	21	Study_3_Arm_3
3.11308e+18	168	16	Study_3_Arm_3
3.11308e+18	210	0	Study_3_Arm_3
3.11308e+18	253	0	Study_3_Arm_3
1.75825e+18	-16	11	Study_3_Arm_3
1.75825e+18	43	11	Study_3_Arm_3
1.75825e+18	84	10	Study_3_Arm_3
1.75825e+18	133	9	Study_3_Arm_3
6.19962e+18	-13	60.8	Study_3_Arm_3
6.19962e+18	38	66.3	Study_3_Arm_3
6.19962e+18	80	68.9	Study_3_Arm_3
6.19962e+18	122	67.3	Study_3_Arm_3
6.19962e+18	170	80.2	Study_3_Arm_3
6.19962e+18	211	84.2	Study_3_Arm_3
6.19962e+18	149	81.6	Study_3_Arm_3
7.74409e+18	-8	18	Study_3_Arm_3
7.74409e+18	42	18	Study_3_Arm_3
7.74409e+18	84	19	Study_3_Arm_3
7.74409e+18	126	20	Study_3_Arm_3
7.74409e+18	168	23	Study_3_Arm_3
7.74409e+18	210	22	Study_3_Arm_3
4.20069e+18	-7	18.9	Study_3_Arm_3
4.20069e+18	42	39.3	Study_3_Arm_3
4.20069e+18	84	37.3	Study_3_Arm_3
4.20069e+18	126	35.4	Study_3_Arm_3
4.20069e+18	167	35.8	Study_3_Arm_3
4.20069e+18	210	39.2	Study_3_Arm_3
4.20069e+18	252	41.3	Study_3_Arm_3
-8.33544e+18	-27	40	Study_3_Arm_3
-8.33544e+18	43	53	Study_3_Arm_3
-8.33544e+18	84	53	Study_3_Arm_3
-8.33544e+18	127	53	Study_3_Arm_3
-8.33544e+18	171	57	Study_3_Arm_3
-1.23157e+17	-11	49	Study_3_Arm_3
-1.23157e+17	42	42	Study_3_Arm_3
-1.23157e+17	85	44	Study_3_Arm_3
-1.23157e+17	126	41	Study_3_Arm_3
-1.23157e+17	169	42	Study_3_Arm_3
-1.23157e+17	210	42	Study_3_Arm_3
-1.23157e+17	259	41	Study_3_Arm_3
1.07357e+17	-8	12	Study_3_Arm_3
1.07357e+17	42	12	Study_3_Arm_3
1.07357e+17	84	8	Study_3_Arm_3
1.07357e+17	126	9	Study_3_Arm_3
1.07357e+17	168	0	Study_3_Arm_3
1.07357e+17	210	0	Study_3_Arm_3
1.07357e+17	252	0	Study_3_Arm_3
-4.54724e+18	-6	21	Study_3_Arm_3
-4.54724e+18	42	15	Study_3_Arm_3
-4.54724e+18	84	12	Study_3_Arm_3
-4.54724e+18	127	TOO SMALL TO MEASURE	Study_3_Arm_3
-4.54724e+18	171	0	Study_3_Arm_3
-4.54724e+18	217	0	Study_3_Arm_3
-4.54724e+18	259	7	Study_3_Arm_3
-4.54724e+18	301	7	Study_3_Arm_3
-4.74061e+18	-14	55	Study_3_Arm_3
-4.74061e+18	39	39	Study_3_Arm_3
-4.74061e+18	82	34	Study_3_Arm_3
-4.74061e+18	124	29	Study_3_Arm_3
-4.74061e+18	166	29	Study_3_Arm_3
-4.74061e+18	208	29	Study_3_Arm_3
2.9627e+18	-28	33	Study_3_Arm_3
2.9627e+18	43	38	Study_3_Arm_3
2.9627e+18	85	50	Study_3_Arm_3
2.9627e+18	129	52	Study_3_Arm_3
5.22772e+18	-8	20.4	Study_3_Arm_3
5.22772e+18	43	22.9	Study_3_Arm_3
5.22772e+18	85	26.1	Study_3_Arm_3
-4.17377e+18	-8	63	Study_3_Arm_3
-4.17377e+18	44	68	Study_3_Arm_3
-4.17377e+18	86	65	Study_3_Arm_3
-4.17377e+18	128	67	Study_3_Arm_3
-4.17377e+18	170	75	Study_3_Arm_3
-4.17377e+18	212	75	Study_3_Arm_3
-4.17377e+18	253	81	Study_3_Arm_3
-8.81901e+18	-6	27	Study_3_Arm_3
-8.81901e+18	42	39	Study_3_Arm_3
-8.81901e+18	89	53	Study_3_Arm_3
-7.951e+18	-13	16	Study_3_Arm_3
-7.951e+18	40	16	Study_3_Arm_3
-7.951e+18	82	4	Study_3_Arm_3
-7.951e+18	124	4	Study_3_Arm_3
-7.951e+18	166	4	Study_3_Arm_3
-7.951e+18	208	4	Study_3_Arm_3
2.60764e+17	-1	28	Study_3_Arm_3
2.60764e+17	42	25	Study_3_Arm_3
2.60764e+17	84	12	Study_3_Arm_3
2.60764e+17	126	0	Study_3_Arm_3
2.60764e+17	168	0	Study_3_Arm_3
2.60764e+17	210	0	Study_3_Arm_3
2.60764e+17	252	0	Study_3_Arm_3
2.60764e+17	294	0	Study_3_Arm_3
2.60764e+17	336	0	Study_3_Arm_3
2.60764e+17	378	0	Study_3_Arm_3
-8.66347e+18	-5	41	Study_3_Arm_3
-8.66347e+18	43	37	Study_3_Arm_3
-8.66347e+18	92	31	Study_3_Arm_3
-8.66347e+18	134	34	Study_3_Arm_3
-8.66347e+18	176	42	Study_3_Arm_3
-8.66347e+18	218	47	Study_3_Arm_3
-3.12911e+18	-6	50	Study_3_Arm_3
-3.12911e+18	37	53.5	Study_3_Arm_3
-3.12911e+18	80	52	Study_3_Arm_3
-3.12911e+18	121	66	Study_3_Arm_3
7.39792e+18	-14	74	Study_3_Arm_3
7.39792e+18	40	85	Study_3_Arm_3
7.39792e+18	81	101	Study_3_Arm_3
7.39792e+18	124	109	Study_3_Arm_3
7.39792e+18	166	NOT EVALUABLE	Study_3_Arm_3
1.51171e+17	-6	34	Study_3_Arm_3
1.51171e+17	35	34	Study_3_Arm_3
1.51171e+17	84	35	Study_3_Arm_3
1.51171e+17	123	35	Study_3_Arm_3
1.51171e+17	168	35	Study_3_Arm_3
1.51171e+17	210	35	Study_3_Arm_3
7.61118e+18	-14	38	Study_3_Arm_3
7.61118e+18	40	37	Study_3_Arm_3
7.61118e+18	85	39	Study_3_Arm_3
7.61118e+18	128	39	Study_3_Arm_3
7.61118e+18	169	40	Study_3_Arm_3
7.61118e+18	211	44	Study_3_Arm_3
7.61118e+18	260	42	Study_3_Arm_3
-5.34603e+18	-21	29	Study_3_Arm_3
-5.34603e+18	42	59	Study_3_Arm_3
-5.34603e+18	84	66	Study_3_Arm_3
8.66786e+18	-25	37	Study_3_Arm_3
8.66786e+18	40	37	Study_3_Arm_3
8.66786e+18	82	42	Study_3_Arm_3
8.66786e+18	124	49	Study_3_Arm_3
8.66786e+18	172	55	Study_3_Arm_3
8.66786e+18	211	31	Study_3_Arm_3
8.66786e+18	251	26	Study_3_Arm_3
-7.63759e+18	-19	14.3	Study_3_Arm_3
-7.63759e+18	38	25.8	Study_3_Arm_3
-7.63759e+18	72	28.3	Study_3_Arm_3
8.22937e+18	-22	34	Study_3_Arm_3
8.22937e+18	36	42	Study_3_Arm_3
8.22937e+18	78	44	Study_3_Arm_3
8.22937e+18	119	51	Study_3_Arm_3
8.22937e+18	168	59	Study_3_Arm_3
8.22937e+18	147	55	Study_3_Arm_3
7.83624e+18	-7	150	Study_3_Arm_3
7.83624e+18	43	150	Study_3_Arm_3
7.83624e+18	87	150	Study_3_Arm_3
7.83624e+18	129	150	Study_3_Arm_3
7.83624e+18	190	150	Study_3_Arm_3
-6.35381e+18	-20	88	Study_3_Arm_3
-6.35381e+18	46	88	Study_3_Arm_3
-6.35381e+18	85	85	Study_3_Arm_3
-6.35381e+18	132	85	Study_3_Arm_3
-6.35381e+18	176	85	Study_3_Arm_3
-6.35381e+18	234	90	Study_3_Arm_3
2.28302e+17	-7	20	Study_3_Arm_3
2.28302e+17	36	28	Study_3_Arm_3
2.28302e+17	76	28	Study_3_Arm_3
-5.31217e+18	-2	57	Study_3_Arm_3
-5.31217e+18	43	47	Study_3_Arm_3
-5.31217e+18	89	35	Study_3_Arm_3
-5.31217e+18	132	38	Study_3_Arm_3
-5.31217e+18	174	29	Study_3_Arm_3
-5.31217e+18	216	28	Study_3_Arm_3
-7.74159e+18	-29	36	Study_3_Arm_3
-7.74159e+18	41	46	Study_3_Arm_3
-7.74159e+18	80	49	Study_3_Arm_3
-7.74159e+18	127	54	Study_3_Arm_3
2.96557e+18	-26	70	Study_3_Arm_3
2.96557e+18	43	65	Study_3_Arm_3
2.96557e+18	85	63	Study_3_Arm_3
2.96557e+18	127	62	Study_3_Arm_3
2.96557e+18	168	62	Study_3_Arm_3
2.96557e+18	179	62	Study_3_Arm_3
2.96557e+18	253	63	Study_3_Arm_3
2.96557e+18	295	62	Study_3_Arm_3
-1.74552e+16	-24	51	Study_3_Arm_3
-1.74552e+16	40	75	Study_3_Arm_3
-1.74552e+16	85	85	Study_3_Arm_3
-1.74552e+16	127	89	Study_3_Arm_3
-6.25865e+17	-28	57	Study_3_Arm_3
-6.25865e+17	45	58	Study_3_Arm_3
-6.25865e+17	85	58	Study_3_Arm_3
-6.25865e+17	130	58	Study_3_Arm_3
-6.25865e+17	173	58	Study_3_Arm_3
-6.25865e+17	212	58	Study_3_Arm_3
-8.41535e+18	-14	65	Study_3_Arm_3
-8.41535e+18	43	48	Study_3_Arm_3
-8.41535e+18	127	47	Study_3_Arm_3
-8.41535e+18	174	46	Study_3_Arm_3
-8.41535e+18	216	45	Study_3_Arm_3
5.66907e+18	-4	52	Study_3_Arm_3
5.66907e+18	42	54	Study_3_Arm_3
5.66907e+18	84	56	Study_3_Arm_3
5.66907e+18	126	57	Study_3_Arm_3
5.66907e+18	168	NOT EVALUABLE	Study_3_Arm_3
5.66907e+18	210	NOT EVALUABLE	Study_3_Arm_3
6.25575e+18	-7	20	Study_3_Arm_3
6.25575e+18	40	15	Study_3_Arm_3
6.25575e+18	82	15	Study_3_Arm_3
6.25575e+18	128	14	Study_3_Arm_3
6.25575e+18	173	13	Study_3_Arm_3
6.25575e+18	217	12	Study_3_Arm_3
6.25575e+18	257	12	Study_3_Arm_3
4.98142e+18	-21	17	Study_3_Arm_3
4.98142e+18	38	27	Study_3_Arm_3
4.98142e+18	80	51	Study_3_Arm_3
4.98142e+18	122	65	Study_3_Arm_3
-1.37125e+18	-14	78	Study_3_Arm_3
-1.37125e+18	36	85	Study_3_Arm_3
-1.37125e+18	71	85	Study_3_Arm_3
-1.37125e+18	124	86	Study_3_Arm_3
-1.37125e+18	167	90	Study_3_Arm_3
-1.37125e+18	208	90	Study_3_Arm_3
-1.37125e+18	250	103	Study_3_Arm_3
-1.90634e+18	-9	29	Study_3_Arm_3
-1.90634e+18	42	25	Study_3_Arm_3
-1.90634e+18	84	28	Study_3_Arm_3
-1.90634e+18	126	35	Study_3_Arm_3
-1.90634e+18	168	44	Study_3_Arm_3
-2.58542e+18	-8	47	Study_3_Arm_3
-2.58542e+18	39	47	Study_3_Arm_3
-2.58542e+18	81	45	Study_3_Arm_3
-2.58542e+18	125	45	Study_3_Arm_3
-2.58542e+18	165	48	Study_3_Arm_3
-2.58542e+18	208	48	Study_3_Arm_3
-2.58542e+18	249	49	Study_3_Arm_3
-2.58542e+18	291	52	Study_3_Arm_3
-2.58542e+18	333	67	Study_3_Arm_3
-7.57847e+18	-2	55	Study_3_Arm_3
-7.57847e+18	41	62	Study_3_Arm_3
-7.57847e+18	83	66	Study_3_Arm_3
1.75767e+18	-1	26	Study_3_Arm_3
1.75767e+18	42	17	Study_3_Arm_3
1.75767e+18	84	5	Study_3_Arm_3
1.75767e+18	126	5	Study_3_Arm_3
1.75767e+18	168	5	Study_3_Arm_3
1.75767e+18	210	5	Study_3_Arm_3
1.75767e+18	252	5	Study_3_Arm_3
-7.03049e+18	-8	100	Study_3_Arm_3
-7.03049e+18	42	106	Study_3_Arm_3
-7.03049e+18	85	105	Study_3_Arm_3
7.3502e+18	-14	19	Study_3_Arm_3
7.3502e+18	41	22	Study_3_Arm_3
7.3502e+18	92	25	Study_3_Arm_3
7.99343e+18	-17	10.5	Study_3_Arm_4
7.99343e+18	41	11	Study_3_Arm_4
7.99343e+18	84	11	Study_3_Arm_4
7.99343e+18	125	12	Study_3_Arm_4
7.99343e+18	167	14	Study_3_Arm_4
-1.38047e+18	-15	29	Study_3_Arm_4
-1.38047e+18	36	29	Study_3_Arm_4
-1.38047e+18	80	25	Study_3_Arm_4
-1.38047e+18	121	27	Study_3_Arm_4
-1.38047e+18	179	25	Study_3_Arm_4
-1.38047e+18	233	23	Study_3_Arm_4
-1.38047e+18	282	21	Study_3_Arm_4
-1.38047e+18	336	17	Study_3_Arm_4
8.89912e+18	-6	38	Study_3_Arm_4
8.89912e+18	37	41	Study_3_Arm_4
8.89912e+18	79	42	Study_3_Arm_4
-5.76629e+18	-8	46.8	Study_3_Arm_4
-5.76629e+18	41	51.7	Study_3_Arm_4
-5.76629e+18	84	61.3	Study_3_Arm_4
-5.56881e+17	-6	18.4	Study_3_Arm_4
-5.56881e+17	42	15	Study_3_Arm_4
-5.56881e+17	84	15.4	Study_3_Arm_4
-5.56881e+17	126	16.6	Study_3_Arm_4
-5.56881e+17	168	16.4	Study_3_Arm_4
-5.56881e+17	211	15.6	Study_3_Arm_4
-5.56881e+17	252	16.6	Study_3_Arm_4
-5.56881e+17	295	15.1	Study_3_Arm_4
-5.56881e+17	337	14.9	Study_3_Arm_4
-5.56881e+17	379	15.4	Study_3_Arm_4
9.25689e+17	-6	55.9	Study_3_Arm_4
9.25689e+17	46	70.4	Study_3_Arm_4
9.25689e+17	84	70	Study_3_Arm_4
9.25689e+17	130	78	Study_3_Arm_4
9.25689e+17	175	68	Study_3_Arm_4
-9.07645e+18	-12	13	Study_3_Arm_4
-9.07645e+18	42	13.5	Study_3_Arm_4
-9.07645e+18	84	13.7	Study_3_Arm_4
-9.07645e+18	126	5	Study_3_Arm_4
-9.07645e+18	169	5.2	Study_3_Arm_4
-9.07645e+18	211	0	Study_3_Arm_4
-9.07645e+18	253	0	Study_3_Arm_4
-9.07645e+18	297	0	Study_3_Arm_4
-9.07645e+18	338	0	Study_3_Arm_4
-5.82519e+18	-9	47.8	Study_3_Arm_4
-5.82519e+18	41	51.3	Study_3_Arm_4
-5.82519e+18	82	57.6	Study_3_Arm_4
-5.82519e+18	126	75	Study_3_Arm_4
-8.72205e+18	-1	22.8	Study_3_Arm_4
-8.72205e+18	41	24.9	Study_3_Arm_4
-8.72205e+18	82	24.4	Study_3_Arm_4
-7.498e+18	-7	77.6	Study_3_Arm_4
-7.498e+18	41	85.2	Study_3_Arm_4
-7.498e+18	84	100.7	Study_3_Arm_4
4.11302e+18	-14	12.2	Study_3_Arm_4
4.11302e+18	41	12	Study_3_Arm_4
4.11302e+18	84	14.1	Study_3_Arm_4
4.11302e+18	125	16.1	Study_3_Arm_4
-8.91916e+18	-26	51	Study_3_Arm_4
-8.91916e+18	40	78	Study_3_Arm_4
-8.91916e+18	82	80	Study_3_Arm_4
2.72301e+18	-6	22	Study_3_Arm_4
2.72301e+18	42	23	Study_3_Arm_4
2.72301e+18	84	23	Study_3_Arm_4
2.72301e+18	126	24	Study_3_Arm_4
2.72301e+18	169	21	Study_3_Arm_4
2.72301e+18	211	21	Study_3_Arm_4
2.72301e+18	253	21	Study_3_Arm_4
2.72301e+18	295	19	Study_3_Arm_4
2.72301e+18	337	20	Study_3_Arm_4
2.72301e+18	400	19	Study_3_Arm_4
-4.9917e+18	-23	83	Study_3_Arm_4
-4.9917e+18	37	42	Study_3_Arm_4
-4.9917e+18	83	0	Study_3_Arm_4
-4.9917e+18	125	0	Study_3_Arm_4
-4.9917e+18	163	0	Study_3_Arm_4
-4.9917e+18	204	0	Study_3_Arm_4
8.95746e+18	-22	27	Study_3_Arm_4
8.95746e+18	39	34	Study_3_Arm_4
8.95746e+18	79	34	Study_3_Arm_4
-4.52177e+18	-11	34	Study_3_Arm_4
-4.52177e+18	43	27	Study_3_Arm_4
-4.52177e+18	88	22.4	Study_3_Arm_4
-4.52177e+18	25	43	Study_3_Arm_4
7.97128e+18	-6	16.3	Study_3_Arm_4
7.97128e+18	37	17.9	Study_3_Arm_4
7.97128e+18	95	6	Study_3_Arm_4
7.97128e+18	137	5	Study_3_Arm_4
7.97128e+18	177	5	Study_3_Arm_4
7.97128e+18	217	5	Study_3_Arm_4
7.97128e+18	261	4	Study_3_Arm_4
7.97128e+18	305	4	Study_3_Arm_4
7.97128e+18	347	5	Study_3_Arm_4
-1.22057e+18	-7	53.2	Study_3_Arm_4
-1.22057e+18	39	62.2	Study_3_Arm_4
-1.22057e+18	81	52.9	Study_3_Arm_4
-1.22057e+18	123	39.5	Study_3_Arm_4
-1.22057e+18	165	43.8	Study_3_Arm_4
7.90544e+18	-14	11.6	Study_3_Arm_4
7.90544e+18	39	12.4	Study_3_Arm_4
7.90544e+18	89	11.1	Study_3_Arm_4
-2.77711e+18	-16	44	Study_3_Arm_4
-2.77711e+18	39	44	Study_3_Arm_4
-2.77711e+18	81	44	Study_3_Arm_4
-2.77711e+18	123	53	Study_3_Arm_4
-2.77711e+18	165	54	Study_3_Arm_4
2.15106e+18	-5	34	Study_3_Arm_4
2.15106e+18	43	34	Study_3_Arm_4
2.15106e+18	85	36	Study_3_Arm_4
2.15106e+18	127	38	Study_3_Arm_4
-2.24061e+17	-13	39	Study_3_Arm_4
-2.24061e+17	38	37	Study_3_Arm_4
-2.24061e+17	80	35	Study_3_Arm_4
-2.24061e+17	132	26	Study_3_Arm_4
-2.24061e+17	174	26	Study_3_Arm_4
-2.24061e+17	216	26	Study_3_Arm_4
-2.24061e+17	258	27	Study_3_Arm_4
-2.24061e+17	300	23	Study_3_Arm_4
-2.24061e+17	342	24	Study_3_Arm_4
4.42216e+18	-6	31	Study_3_Arm_4
4.42216e+18	42	48	Study_3_Arm_4
4.42216e+18	84	43	Study_3_Arm_4
4.42216e+18	126	43	Study_3_Arm_4
4.42216e+18	167	42	Study_3_Arm_4
4.42216e+18	209	38	Study_3_Arm_4
4.42216e+18	251	37	Study_3_Arm_4
5.81938e+16	-28	47	Study_3_Arm_4
5.81938e+16	43	46	Study_3_Arm_4
5.81938e+16	85	46	Study_3_Arm_4
5.81938e+16	127	48	Study_3_Arm_4
5.81938e+16	169	48	Study_3_Arm_4
5.81938e+16	211	48	Study_3_Arm_4
5.81938e+16	253	48	Study_3_Arm_4
5.81938e+16	304	48	Study_3_Arm_4
5.81938e+16	350	47	Study_3_Arm_4
5.81938e+16	414	45	Study_3_Arm_4
-3.59972e+18	-1	13	Study_3_Arm_4
-3.59972e+18	43	14	Study_3_Arm_4
-3.59972e+18	86	4	Study_3_Arm_4
-3.59972e+18	128	0	Study_3_Arm_4
-3.59972e+18	170	0	Study_3_Arm_4
-3.59972e+18	212	0	Study_3_Arm_4
-3.59972e+18	254	0	Study_3_Arm_4
-3.59972e+18	296	0	Study_3_Arm_4
-3.59972e+18	366	0	Study_3_Arm_4
7.9462e+18	-8	20	Study_3_Arm_4
7.9462e+18	42	24	Study_3_Arm_4
7.9462e+18	76	24	Study_3_Arm_4
7.9462e+18	126	24	Study_3_Arm_4
7.9462e+18	167	24	Study_3_Arm_4
7.9462e+18	210	24	Study_3_Arm_4
7.9462e+18	257	24	Study_3_Arm_4
7.9462e+18	299	23	Study_3_Arm_4
7.9462e+18	383	22	Study_3_Arm_4
-7.60162e+18	-6	39	Study_3_Arm_4
-7.60162e+18	44	38	Study_3_Arm_4
-7.60162e+18	86	39	Study_3_Arm_4
-7.60162e+18	128	39	Study_3_Arm_4
-7.60162e+18	170	36	Study_3_Arm_4
-7.60162e+18	219	35	Study_3_Arm_4
-7.60162e+18	253	32	Study_3_Arm_4
-7.60162e+18	295	31	Study_3_Arm_4
-7.60162e+18	345	34	Study_3_Arm_4
4.30851e+18	-12	28	Study_3_Arm_4
4.30851e+18	43	28	Study_3_Arm_4
4.30851e+18	85	30	Study_3_Arm_4
4.30851e+18	127	30	Study_3_Arm_4
4.30851e+18	169	30	Study_3_Arm_4
4.30851e+18	211	31	Study_3_Arm_4
4.30851e+18	253	31	Study_3_Arm_4
4.30851e+18	295	32	Study_3_Arm_4
4.30851e+18	337	33	Study_3_Arm_4
-6.6678e+18	-7	30	Study_3_Arm_4
-6.6678e+18	41	31	Study_3_Arm_4
-6.6678e+18	85	37	Study_3_Arm_4
-6.6678e+18	127	37	Study_3_Arm_4
-6.6678e+18	169	37	Study_3_Arm_4
-6.6678e+18	218	39	Study_3_Arm_4
-8.0528e+18	-7	16	Study_3_Arm_4
-8.0528e+18	42	17	Study_3_Arm_4
-8.0528e+18	84	10	Study_3_Arm_4
-8.0528e+18	126	8	Study_3_Arm_4
-8.0528e+18	168	8	Study_3_Arm_4
-8.0528e+18	210	8	Study_3_Arm_4
-8.0528e+18	245	8	Study_3_Arm_4
-8.0528e+18	280	8	Study_3_Arm_4
-8.0528e+18	322	8	Study_3_Arm_4
-8.41069e+18	-3	66	Study_3_Arm_4
-8.41069e+18	42	53	Study_3_Arm_4
-8.41069e+18	83	49	Study_3_Arm_4
-8.41069e+18	130	51	Study_3_Arm_4
-8.41069e+18	168	61	Study_3_Arm_4
3.39434e+18	-6	28	Study_3_Arm_4
3.39434e+18	41	38	Study_3_Arm_4
3.39434e+18	85	67	Study_3_Arm_4
3.39434e+18	133	70	Study_3_Arm_4
-5.50767e+18	-11	26	Study_3_Arm_4
-5.50767e+18	40	25	Study_3_Arm_4
-5.50767e+18	82	25	Study_3_Arm_4
-5.50767e+18	124	24	Study_3_Arm_4
-5.50767e+18	166	23	Study_3_Arm_4
-5.50767e+18	208	23	Study_3_Arm_4
-2.34274e+18	-7	15	Study_3_Arm_4
-2.34274e+18	43	15	Study_3_Arm_4
-2.34274e+18	85	15	Study_3_Arm_4
-2.34274e+18	127	18	Study_3_Arm_4
-2.34274e+18	160	18	Study_3_Arm_4
-2.34274e+18	209	NOT EVALUABLE	Study_3_Arm_4
-4.32843e+18	-14	25	Study_3_Arm_4
-4.32843e+18	39	26	Study_3_Arm_4
-4.32843e+18	81	26	Study_3_Arm_4
-4.32843e+18	123	26	Study_3_Arm_4
-4.32843e+18	179	24	Study_3_Arm_4
-4.32843e+18	218	27	Study_3_Arm_4
-4.32843e+18	259	26	Study_3_Arm_4
4.54928e+18	-12	32	Study_3_Arm_4
4.54928e+18	40	31	Study_3_Arm_4
4.54928e+18	81	36	Study_3_Arm_4
-9.15774e+18	-22	15	Study_3_Arm_4
-9.15774e+18	41	11	Study_3_Arm_4
-9.15774e+18	84	8	Study_3_Arm_4
-9.15774e+18	125	8	Study_3_Arm_4
-9.15774e+18	167	8	Study_3_Arm_4
-9.15774e+18	210	7	Study_3_Arm_4
-9.15774e+18	251	7	Study_3_Arm_4
-9.15774e+18	293	7	Study_3_Arm_4
-9.15774e+18	335	5	Study_3_Arm_4
-9.15774e+18	377	5	Study_3_Arm_4
3.75905e+18	-6	24	Study_3_Arm_4
3.75905e+18	37	22	Study_3_Arm_4
3.75905e+18	76	24	Study_3_Arm_4
3.75905e+18	122	28	Study_3_Arm_4
3.75905e+18	164	38	Study_3_Arm_4
-5.65418e+18	-13	11	Study_3_Arm_4
-5.65418e+18	41	13	Study_3_Arm_4
-5.65418e+18	83	0	Study_3_Arm_4
-5.65418e+18	126	0	Study_3_Arm_4
-5.65418e+18	168	0	Study_3_Arm_4
-5.65418e+18	209	0	Study_3_Arm_4
-5.65418e+18	253	0	Study_3_Arm_4
-5.65418e+18	294	0	Study_3_Arm_4
-5.65418e+18	335	0	Study_3_Arm_4
2.50137e+18	-7	84	Study_3_Arm_4
2.50137e+18	39	70	Study_3_Arm_4
2.50137e+18	80	46	Study_3_Arm_4
2.50137e+18	133	24	Study_3_Arm_4
2.50137e+18	176	24	Study_3_Arm_4
2.50137e+18	219	24	Study_3_Arm_4
2.50137e+18	260	24	Study_3_Arm_4
-3.66377e+18	-17	27	Study_3_Arm_4
-3.66377e+18	46	14	Study_3_Arm_4
-3.66377e+18	81	13	Study_3_Arm_4
-3.66377e+18	124	12	Study_3_Arm_4
-3.66377e+18	166	14	Study_3_Arm_4
-3.66377e+18	207	22	Study_3_Arm_4
5.39228e+18	-10	34	Study_3_Arm_4
5.39228e+18	43	42.7	Study_3_Arm_4
5.39228e+18	54	50.9	Study_3_Arm_4
5.39228e+18	127	61.3	Study_3_Arm_4
7.96287e+18	-23	43	Study_3_Arm_4
7.96287e+18	41	41.5	Study_3_Arm_4
7.96287e+18	83	37.4	Study_3_Arm_4
7.96287e+18	126	34.9	Study_3_Arm_4
7.96287e+18	167	33.1	Study_3_Arm_4
7.96287e+18	209	31.7	Study_3_Arm_4
-4.90773e+18	-3	34	Study_3_Arm_4
-4.90773e+18	43	33	Study_3_Arm_4
-4.90773e+18	86	36	Study_3_Arm_4
-4.90773e+18	125	36	Study_3_Arm_4
-4.90773e+18	167	36	Study_3_Arm_4
-4.90773e+18	209	34	Study_3_Arm_4
-4.90773e+18	253	36	Study_3_Arm_4
1.17154e+17	-17	33.6	Study_3_Arm_4
1.17154e+17	25	36.2	Study_3_Arm_4
1.17154e+17	85	34.5	Study_3_Arm_4
1.17154e+17	127	35.6	Study_3_Arm_4
1.09332e+16	-8	13.5	Study_3_Arm_4
1.09332e+16	43	16.6	Study_3_Arm_4
1.09332e+16	85	15.5	Study_3_Arm_4
3.57359e+18	-9	20	Study_3_Arm_4
3.57359e+18	40	20	Study_3_Arm_4
3.57359e+18	84	20	Study_3_Arm_4
3.57359e+18	124	20	Study_3_Arm_4
3.57359e+18	162	20	Study_3_Arm_4
3.57359e+18	216	20	Study_3_Arm_4
3.57359e+18	258	20	Study_3_Arm_4
3.57359e+18	300	20	Study_3_Arm_4
2.02762e+18	1	36	Study_3_Arm_4
2.02762e+18	42	34	Study_3_Arm_4
2.02762e+18	86	77	Study_3_Arm_4
3.06993e+18	-26	17	Study_3_Arm_4
3.06993e+18	39	15	Study_3_Arm_4
3.06993e+18	81	TOO SMALL TO MEASURE	Study_3_Arm_4
3.06993e+18	128	8	Study_3_Arm_4
3.06993e+18	171	8	Study_3_Arm_4
3.06993e+18	214	8	Study_3_Arm_4
3.06993e+18	255	8	Study_3_Arm_4
3.06993e+18	296	7	Study_3_Arm_4
3.06993e+18	337	7	Study_3_Arm_4
7.06443e+18	-19	21	Study_3_Arm_4
7.06443e+18	43	23	Study_3_Arm_4
7.06443e+18	104	32	Study_3_Arm_4
8.79857e+18	-14	12	Study_3_Arm_4
8.79857e+18	48	16	Study_3_Arm_4
8.79857e+18	99	10	Study_3_Arm_4
8.79857e+18	160	12	Study_3_Arm_4
9.83188e+17	-7	20	Study_3_Arm_4
9.83188e+17	41	20	Study_3_Arm_4
9.83188e+17	84	20	Study_3_Arm_4
-3.3812e+18	-1	30	Study_3_Arm_4
-3.3812e+18	43	36	Study_3_Arm_4
-3.3812e+18	85	49	Study_3_Arm_4
3.20203e+18	-27	37	Study_3_Arm_4
3.20203e+18	42	34	Study_3_Arm_4
3.20203e+18	83	32	Study_3_Arm_4
3.20203e+18	125	33	Study_3_Arm_4
3.20203e+18	167	29	Study_3_Arm_4
3.20203e+18	208	27	Study_3_Arm_4
-4.59601e+18	-26	33	Study_3_Arm_4
-4.59601e+18	39	47	Study_3_Arm_4
-4.59601e+18	81	35	Study_3_Arm_4
-4.59601e+18	123	36	Study_3_Arm_4
-4.59601e+18	154	36	Study_3_Arm_4
-4.59601e+18	207	35	Study_3_Arm_4
-4.59601e+18	248	38	Study_3_Arm_4
1.39428e+18	-8	38	Study_3_Arm_4
1.39428e+18	35	32	Study_3_Arm_4
1.39428e+18	77	27	Study_3_Arm_4
9.03105e+18	-27	51	Study_3_Arm_4
9.03105e+18	38	51	Study_3_Arm_4
9.03105e+18	86	38	Study_3_Arm_4
9.03105e+18	128	35	Study_3_Arm_4
9.03105e+18	170	30	Study_3_Arm_4
9.03105e+18	206	30	Study_3_Arm_4
-5.53652e+18	-22	87	Study_3_Arm_4
-5.53652e+18	37	82	Study_3_Arm_4
-5.53652e+18	79	72	Study_3_Arm_4
-5.53652e+18	122	70	Study_3_Arm_4
-5.53652e+18	167	70	Study_3_Arm_4
-5.53652e+18	205	70	Study_3_Arm_4
1.78759e+18	-1	10	Study_3_Arm_4
1.78759e+18	40	8	Study_3_Arm_4
1.78759e+18	82	8	Study_3_Arm_4
1.78759e+18	124	7	Study_3_Arm_4
1.78759e+18	166	7	Study_3_Arm_4
1.78759e+18	208	8	Study_3_Arm_4
1.78759e+18	249	6	Study_3_Arm_4
1.78759e+18	292	7	Study_3_Arm_4
1.78759e+18	361	7	Study_3_Arm_4
-6.36575e+18	-28	28	Study_3_Arm_4
-6.36575e+18	42	29	Study_3_Arm_4
-6.36575e+18	84	29	Study_3_Arm_4
-6.36575e+18	126	34	Study_3_Arm_4
-6.36575e+18	168	30	Study_3_Arm_4
-6.36575e+18	210	27	Study_3_Arm_4
-4.2898e+18	-13	24	Study_3_Arm_4
-4.2898e+18	43	23	Study_3_Arm_4
-4.2898e+18	84	25	Study_3_Arm_4
-4.2898e+18	126	32	Study_3_Arm_4
-4.2898e+18	168	37	Study_3_Arm_4
-7.3752e+18	-15	10.5	Study_3_Arm_4
-7.3752e+18	42	11.3	Study_3_Arm_4
-7.3752e+18	85	13.7	Study_3_Arm_4
-7.3752e+18	136	18.9	Study_3_Arm_4
-7.3752e+18	168	19.1	Study_3_Arm_4
-7.3752e+18	210	16.2	Study_3_Arm_4
-7.3752e+18	218	16.7	Study_3_Arm_4
-7.3752e+18	332	27.3	Study_3_Arm_4
-3.50353e+18	-20	20.4	Study_3_Arm_4
-3.50353e+18	42	19.8	Study_3_Arm_4
-3.50353e+18	83	19.7	Study_3_Arm_4
-3.50353e+18	125	19.2	Study_3_Arm_4
-3.50353e+18	167	19.7	Study_3_Arm_4
2.46803e+18	-5	46	Study_3_Arm_4
2.46803e+18	43	60	Study_3_Arm_4
2.46803e+18	72	18	Study_3_Arm_4
3.57155e+18	-14	60	Study_3_Arm_4
3.57155e+18	42	68	Study_3_Arm_4
3.57155e+18	84	67	Study_3_Arm_4
-7.43092e+18	-8	94	Study_3_Arm_4
-7.43092e+18	42	114	Study_3_Arm_4
-7.43092e+18	88	120	Study_3_Arm_4
-7.45037e+18	-8	10	Study_3_Arm_4
-7.45037e+18	43	10	Study_3_Arm_4
-7.45037e+18	71	9	Study_3_Arm_4
-1.81891e+16	-3	14	Study_3_Arm_4
-1.81891e+16	40	13	Study_3_Arm_4
-1.81891e+16	82	13	Study_3_Arm_4
-1.81891e+16	125	10	Study_3_Arm_4
-1.81891e+16	167	8	Study_3_Arm_4
-2.98383e+18	-24	29	Study_3_Arm_4
-2.98383e+18	43	12	Study_3_Arm_4
-2.98383e+18	86	11	Study_3_Arm_4
-2.98383e+18	128	TOO SMALL TO MEASURE	Study_3_Arm_4
-2.98383e+18	170	5	Study_3_Arm_4
-2.98383e+18	211	5	Study_3_Arm_4
-2.98383e+18	253	0	Study_3_Arm_4
-6.80834e+18	-6	20	Study_3_Arm_4
-6.80834e+18	42	19	Study_3_Arm_4
-6.80834e+18	84	22	Study_3_Arm_4
-6.80834e+18	126	26	Study_3_Arm_4
-6.80834e+18	168	25	Study_3_Arm_4
-6.80834e+18	209	25	Study_3_Arm_4
-4.64192e+18	-12	19	Study_3_Arm_4
-4.64192e+18	40	28.9	Study_3_Arm_4
-4.64192e+18	82	34.1	Study_3_Arm_4
-4.25359e+18	-23	27	Study_3_Arm_4
-4.25359e+18	41	39	Study_3_Arm_4
-4.25359e+18	81	28	Study_3_Arm_4
-4.25359e+18	120	53	Study_3_Arm_4
-7.4189e+18	-2	39	Study_3_Arm_4
-7.4189e+18	35	35	Study_3_Arm_4
-7.4189e+18	77	34	Study_3_Arm_4
-7.4189e+18	119	33	Study_3_Arm_4
-7.4189e+18	171	33	Study_3_Arm_4
-7.4189e+18	210	33	Study_3_Arm_4
-6.51778e+18	-6	11.3	Study_3_Arm_4
-6.51778e+18	37	11	Study_3_Arm_4
-6.51778e+18	84	8.6	Study_3_Arm_4
-6.51778e+18	128	6.7	Study_3_Arm_4
-6.51778e+18	170	5	Study_3_Arm_4
-6.51778e+18	217	5	Study_3_Arm_4
-2.80711e+18	-6	60.2	Study_3_Arm_4
-2.80711e+18	43	58.6	Study_3_Arm_4
-2.80711e+18	85	59.4	Study_3_Arm_4
-2.80711e+18	127	69.8	Study_3_Arm_4
-2.80711e+18	148	81.3	Study_3_Arm_4
-2.80711e+18	190	52.9	Study_3_Arm_4
-2.80711e+18	209		Study_3_Arm_4
9.21257e+18	-2	59	Study_3_Arm_4
9.21257e+18	41	68	Study_3_Arm_4
9.21257e+18	89	98	Study_3_Arm_4
-7.52521e+18	-7	26	Study_3_Arm_4
-7.52521e+18	38	26	Study_3_Arm_4
-7.52521e+18	82	27	Study_3_Arm_4
-1.67155e+18	-1	40	Study_3_Arm_4
-1.67155e+18	43	37	Study_3_Arm_4
-1.67155e+18	83	37	Study_3_Arm_4
-1.67155e+18	127	39	Study_3_Arm_4
-1.67155e+18	169	38	Study_3_Arm_4
-1.67155e+18	209	36	Study_3_Arm_4
-3.29985e+18	-20	57	Study_3_Arm_4
-3.29985e+18	41	81	Study_3_Arm_4
-3.29985e+18	80	89	Study_3_Arm_4
-3.29985e+18	134	72	Study_3_Arm_4
-8.00759e+18	-6	100	Study_3_Arm_4
-8.00759e+18	40	55	Study_3_Arm_4
-8.00759e+18	82	46	Study_3_Arm_4
-8.00759e+18	126	46	Study_3_Arm_4
-8.00759e+18	167	46	Study_3_Arm_4
-8.00759e+18	211	46	Study_3_Arm_4
-8.00759e+18	253	46	Study_3_Arm_4
-8.00759e+18	295	46	Study_3_Arm_4
-8.00759e+18	335	46	Study_3_Arm_4
4.65642e+17	-2	22.23	Study_3_Arm_4
4.65642e+17	42	14.42	Study_3_Arm_4
4.65642e+17	84	5	Study_3_Arm_4
4.65642e+17	126	5	Study_3_Arm_4
4.65642e+17	168	5	Study_3_Arm_4
4.65642e+17	208	5	Study_3_Arm_4
4.65642e+17	252	5	Study_3_Arm_4
4.65642e+17	294	5	Study_3_Arm_4
4.65642e+17	336	5	Study_3_Arm_4
-7.33096e+18	-4	14	Study_3_Arm_4
-7.33096e+18	44	18	Study_3_Arm_4
-7.33096e+18	87	28	Study_3_Arm_4
-4.67013e+18	-4	11	Study_3_Arm_4
-4.67013e+18	39	7	Study_3_Arm_4
-4.67013e+18	81	7	Study_3_Arm_4
-4.67013e+18	123	0	Study_3_Arm_4
-4.67013e+18	165	0	Study_3_Arm_4
-4.67013e+18	207	0	Study_3_Arm_4
-4.67013e+18	249	0	Study_3_Arm_4
-9.14213e+18	-4	51	Study_3_Arm_4
-9.14213e+18	39	46	Study_3_Arm_4
-9.14213e+18	81	47	Study_3_Arm_4
8.57249e+18	-2	32	Study_3_Arm_4
8.57249e+18	42	25	Study_3_Arm_4
8.57249e+18	84	25	Study_3_Arm_4
8.57249e+18	124	25	Study_3_Arm_4
8.57249e+18	166	29	Study_3_Arm_4
8.57249e+18	208	38	Study_3_Arm_4
-7.55198e+18	-8	63	Study_3_Arm_4
-7.55198e+18	36	67	Study_3_Arm_4
-7.55198e+18	78	63	Study_3_Arm_4
-7.55198e+18	120	66	Study_3_Arm_4
-7.55198e+18	162	70	Study_3_Arm_4
-7.55198e+18	205	78	Study_3_Arm_4
3.15125e+18	-14	59	Study_3_Arm_4
3.15125e+18	43	54	Study_3_Arm_4
3.15125e+18	85	59	Study_3_Arm_4
3.15125e+18	134	60	Study_3_Arm_4
3.15125e+18	174	65	Study_3_Arm_4
3.15125e+18	224	78	Study_3_Arm_4
8.31864e+18	-6	45	Study_3_Arm_4
8.31864e+18	39	48	Study_3_Arm_4
8.31864e+18	80	44	Study_3_Arm_4
8.31864e+18	123	52	Study_3_Arm_4
8.31864e+18	164	53	Study_3_Arm_4
8.31864e+18	211	54	Study_3_Arm_4
8.31864e+18	253	69	Study_3_Arm_4
8.31864e+18	297	69	Study_3_Arm_4
-1.83819e+18	-2	31	Study_3_Arm_4
-1.83819e+18	42	42	Study_3_Arm_4
-1.83819e+18	92	36	Study_3_Arm_4
-1.83819e+18	141	31	Study_3_Arm_4
-1.83819e+18	183	30	Study_3_Arm_4
-1.83819e+18	226	30	Study_3_Arm_4
-1.83819e+18	268	27	Study_3_Arm_4
-4.21441e+18	-8	24	Study_3_Arm_4
-4.21441e+18	44	17	Study_3_Arm_4
-4.21441e+18	85	17	Study_3_Arm_4
-4.21441e+18	128	15	Study_3_Arm_4
-4.21441e+18	175	14	Study_3_Arm_4
-4.21441e+18	216	14	Study_3_Arm_4
-4.21441e+18	273	14	Study_3_Arm_4
-5.2175e+18	-4	19	Study_3_Arm_4
-5.2175e+18	38	25	Study_3_Arm_4
-5.2175e+18	70	28	Study_3_Arm_4
-3.60111e+18	-5	63	Study_3_Arm_4
-3.60111e+18	44	47	Study_3_Arm_4
-3.60111e+18	91	27	Study_3_Arm_4
-3.60111e+18	133	27	Study_3_Arm_4
-3.60111e+18	175	27	Study_3_Arm_4
-3.60111e+18	217	27	Study_3_Arm_4
-3.60111e+18	251	27	Study_3_Arm_4
3.50526e+18	-6	42	Study_3_Arm_4
3.50526e+18	42	42	Study_3_Arm_4
3.50526e+18	83	42	Study_3_Arm_4
3.50526e+18	127	42	Study_3_Arm_4
3.50526e+18	169	42	Study_3_Arm_4
3.50526e+18	210	42	Study_3_Arm_4
7.78059e+18	-4	55	Study_3_Arm_4
7.78059e+18	38	40	Study_3_Arm_4
7.78059e+18	87	40	Study_3_Arm_4
7.78059e+18	143	46	Study_3_Arm_4
7.78059e+18	185	46	Study_3_Arm_4
7.78059e+18	235	61	Study_3_Arm_4
7.78059e+18	274	62	Study_3_Arm_4
7.78059e+18	324	74	Study_3_Arm_4
5.3205e+18	-5	29	Study_3_Arm_4
5.3205e+18	38	30	Study_3_Arm_4
5.3205e+18	79	32	Study_3_Arm_4
5.3205e+18	127	32	Study_3_Arm_4
5.3205e+18	169	32	Study_3_Arm_4
-1.28266e+18	-22	95	Study_3_Arm_4
-1.28266e+18	43	105	Study_3_Arm_4
-1.28266e+18	86	130	Study_3_Arm_4
-3.08773e+17	-12	70	Study_3_Arm_4
-3.08773e+17	43	70	Study_3_Arm_4
-3.08773e+17	87	70	Study_3_Arm_4
-3.08773e+17	130	75	Study_3_Arm_4
-3.08773e+17	176	80	Study_3_Arm_4
-2.88182e+17	-16	60	Study_3_Arm_4
-2.88182e+17	43	70	Study_3_Arm_4
-2.88182e+17	106	5	Study_3_Arm_4
-1.01334e+18	-6	48	Study_3_Arm_4
-1.01334e+18	43	40	Study_3_Arm_4
-1.01334e+18	85	32	Study_3_Arm_4
-1.01334e+18	127	32	Study_3_Arm_4
-1.01334e+18	170	32	Study_3_Arm_4
-8.55479e+18	-1	45	Study_3_Arm_4
-8.55479e+18	42	40	Study_3_Arm_4
-8.55479e+18	84	40	Study_3_Arm_4
-8.55479e+18	126	40	Study_3_Arm_4
-8.55479e+18	168	40	Study_3_Arm_4
-7.46087e+18	-9	86	Study_3_Arm_4
-7.46087e+18	41	102	Study_3_Arm_4
-7.46087e+18	83	112	Study_3_Arm_4
-5.36474e+18	-18	33	Study_3_Arm_4
-5.36474e+18	43	22	Study_3_Arm_4
-5.36474e+18	85	15	Study_3_Arm_4
-5.36474e+18	130	12	Study_3_Arm_4
-5.36474e+18	172	12	Study_3_Arm_4
-5.36474e+18	214	14	Study_3_Arm_4
-5.36474e+18	256	20	Study_3_Arm_4
2.46128e+18	-13	50	Study_3_Arm_4
2.46128e+18	40	30	Study_3_Arm_4
2.46128e+18	82	21	Study_3_Arm_4
2.46128e+18	124	16	Study_3_Arm_4
2.46128e+18	166	12	Study_3_Arm_4
2.46128e+18	214	13	Study_3_Arm_4
4.5238e+18	-2	14.2	Study_3_Arm_4
4.5238e+18	41	14.4	Study_3_Arm_4
4.5238e+18	90	14.9	Study_3_Arm_4
-7.15997e+18	-2	47.3	Study_3_Arm_4
-7.15997e+18	43	50.6	Study_3_Arm_4
-7.15997e+18	85	47.7	Study_3_Arm_4
-7.15997e+18	127	47.7	Study_3_Arm_4
-7.15997e+18	169	49.1	Study_3_Arm_4
-7.15997e+18	208	57	Study_3_Arm_4
7.20741e+18	-13	37.1	Study_3_Arm_4
7.20741e+18	42	44.4	Study_3_Arm_4
7.20741e+18	85	49	Study_3_Arm_4
7.20741e+18	126	59.1	Study_3_Arm_4
-6.74774e+18	-3	22.5	Study_3_Arm_4
-6.74774e+18	47	21.8	Study_3_Arm_4
-6.74774e+18	85	21.8	Study_3_Arm_4
-6.74774e+18	126	22.6	Study_3_Arm_4
-6.74774e+18	169	23.5	Study_3_Arm_4
4.06619e+18	-5	21	Study_3_Arm_4
4.06619e+18	38	15	Study_3_Arm_4
4.06619e+18	81	8	Study_3_Arm_4
4.06619e+18	122	5	Study_3_Arm_4
4.06619e+18	165	8	Study_3_Arm_4
4.06619e+18	207	5	Study_3_Arm_4
4.06619e+18	249	9	Study_3_Arm_4
4.06619e+18	291	9	Study_3_Arm_4
4.06619e+18	333	8	Study_3_Arm_4
-8.96992e+18	-6	16	Study_3_Arm_5
-8.96992e+18	37	15	Study_3_Arm_5
-8.96992e+18	84	16	Study_3_Arm_5
-8.96992e+18	122	17	Study_3_Arm_5
-8.96992e+18	164	17	Study_3_Arm_5
-8.96992e+18	210	17	Study_3_Arm_5
-8.96992e+18	249	17	Study_3_Arm_5
-8.96992e+18	297	17	Study_3_Arm_5
-8.96992e+18	343	17	Study_3_Arm_5
-8.96992e+18	402	17	Study_3_Arm_5
-4.288e+18	-7	42	Study_3_Arm_5
-4.288e+18	41	46	Study_3_Arm_5
-4.288e+18	77	42	Study_3_Arm_5
-4.288e+18	131	49	Study_3_Arm_5
-4.288e+18	168	51	Study_3_Arm_5
-4.288e+18	217	52	Study_3_Arm_5
-9.92873e+17	-26	24	Study_3_Arm_5
-9.92873e+17	38	23	Study_3_Arm_5
-9.92873e+17	66	16	Study_3_Arm_5
-1.86056e+18	-16	23	Study_3_Arm_5
-1.86056e+18	36	23	Study_3_Arm_5
-1.86056e+18	78	24	Study_3_Arm_5
-1.86056e+18	120	24	Study_3_Arm_5
-1.86056e+18	204	30	Study_3_Arm_5
2.31199e+18	-11	70	Study_3_Arm_5
2.31199e+18	39	52	Study_3_Arm_5
2.31199e+18	81	39	Study_3_Arm_5
2.31199e+18	120	33	Study_3_Arm_5
2.31199e+18	165	24	Study_3_Arm_5
2.31199e+18	199	25	Study_3_Arm_5
2.31199e+18	253	26	Study_3_Arm_5
2.31199e+18	295	25	Study_3_Arm_5
2.31199e+18	337	27	Study_3_Arm_5
8.4295e+18	-30	58	Study_3_Arm_5
8.4295e+18	41	62	Study_3_Arm_5
8.4295e+18	83	77	Study_3_Arm_5
4.08144e+18	-7	29	Study_3_Arm_5
4.08144e+18	43	30	Study_3_Arm_5
4.08144e+18	85	36	Study_3_Arm_5
4.08144e+18	127	72	Study_3_Arm_5
6.96227e+18	-9	56	Study_3_Arm_5
6.96227e+18	40	55	Study_3_Arm_5
6.96227e+18	82	40	Study_3_Arm_5
-8.10186e+18	-1	33	Study_3_Arm_5
-8.10186e+18	43	44	Study_3_Arm_5
-8.10186e+18	85	45	Study_3_Arm_5
-8.10186e+18	127	45	Study_3_Arm_5
-8.10186e+18	169	46	Study_3_Arm_5
-8.10186e+18	211	48	Study_3_Arm_5
-8.10186e+18	253	50	Study_3_Arm_5
-8.10186e+18	295	64	Study_3_Arm_5
4.42817e+18	-7	32	Study_3_Arm_5
4.42817e+18	46	35	Study_3_Arm_5
4.42817e+18	85	36	Study_3_Arm_5
4.42817e+18	129	35	Study_3_Arm_5
4.42817e+18	176	26	Study_3_Arm_5
4.42817e+18	238	43	Study_3_Arm_5
1.61118e+17	-8	27	Study_3_Arm_5
1.61118e+17	42	32	Study_3_Arm_5
1.61118e+17	83	27	Study_3_Arm_5
1.61118e+17	125	24	Study_3_Arm_5
1.61118e+17	179	24	Study_3_Arm_5
1.61118e+17	221	28	Study_3_Arm_5
1.61118e+17	263	23	Study_3_Arm_5
1.61118e+17	305	24	Study_3_Arm_5
1.61118e+17	340	26	Study_3_Arm_5
4.04579e+18	-6	10	Study_3_Arm_5
4.04579e+18	39	13	Study_3_Arm_5
4.04579e+18	87	9	Study_3_Arm_5
-8.14657e+18	-17	37	Study_3_Arm_5
-8.14657e+18	41	48	Study_3_Arm_5
-8.14657e+18	85	40	Study_3_Arm_5
-5.74426e+18	-7	16	Study_3_Arm_5
-5.74426e+18	44	16	Study_3_Arm_5
-5.74426e+18	89	16	Study_3_Arm_5
-5.74426e+18	131	16	Study_3_Arm_5
-5.74426e+18	168	16	Study_3_Arm_5
-5.74426e+18	215	16	Study_3_Arm_5
-5.74426e+18	257	16	Study_3_Arm_5
-5.74426e+18	299	16	Study_3_Arm_5
-2.62154e+18	-5	42	Study_3_Arm_5
-2.62154e+18	38	50	Study_3_Arm_5
-2.62154e+18	80	60	Study_3_Arm_5
-2.62154e+18	122	70	Study_3_Arm_5
-2.62154e+18	170	NOT EVALUABLE	Study_3_Arm_5
8.29132e+18	-8	47	Study_3_Arm_5
8.29132e+18	43	55	Study_3_Arm_5
8.29132e+18	85	53	Study_3_Arm_5
8.29132e+18	127	54	Study_3_Arm_5
8.29132e+18	169	42	Study_3_Arm_5
8.29132e+18	211	49	Study_3_Arm_5
8.29132e+18	14	55	Study_3_Arm_5
1.07874e+17	-7	40	Study_3_Arm_5
1.07874e+17	42	37	Study_3_Arm_5
1.07874e+17	85	37	Study_3_Arm_5
-7.43252e+18	-7	15	Study_3_Arm_5
-7.43252e+18	37	8	Study_3_Arm_5
-7.43252e+18	79	6	Study_3_Arm_5
-7.43252e+18	121	6	Study_3_Arm_5
-7.43252e+18	160	6	Study_3_Arm_5
-7.43252e+18	216	6	Study_3_Arm_5
-9.66983e+17	-7	26	Study_3_Arm_5
-9.66983e+17	39	22	Study_3_Arm_5
-9.66983e+17	82	23	Study_3_Arm_5
-9.66983e+17	153	25	Study_3_Arm_5
-9.66983e+17	111	25	Study_3_Arm_5
-8.53852e+18	-11	18	Study_3_Arm_5
-8.53852e+18	40	19	Study_3_Arm_5
-8.53852e+18	79	19	Study_3_Arm_5
-8.53852e+18	120	21	Study_3_Arm_5
-8.53852e+18	162	22	Study_3_Arm_5
4.70486e+18	-21	53	Study_3_Arm_5
4.70486e+18	39	54	Study_3_Arm_5
4.70486e+18	81	55	Study_3_Arm_5
4.70486e+18	123	55	Study_3_Arm_5
4.70486e+18	165	55	Study_3_Arm_5
4.70486e+18	207	55	Study_3_Arm_5
4.70486e+18	258	55	Study_3_Arm_5
3.42103e+18	-10	40.7	Study_3_Arm_5
3.42103e+18	40	44.5	Study_3_Arm_5
3.42103e+18	81	36	Study_3_Arm_5
2.04874e+18	-10	22	Study_3_Arm_5
2.04874e+18	40	29	Study_3_Arm_5
2.04874e+18	82	32	Study_3_Arm_5
2.04874e+18	127	32	Study_3_Arm_5
7.73305e+18	-26	53	Study_3_Arm_5
7.73305e+18	44	54	Study_3_Arm_5
7.73305e+18	84	54	Study_3_Arm_5
7.73305e+18	126	66	Study_3_Arm_5
7.73305e+18	169	68	Study_3_Arm_5
7.10752e+18	1	11	Study_3_Arm_5
7.10752e+18	44	10	Study_3_Arm_5
7.10752e+18	75	6	Study_3_Arm_5
-1.53384e+18	-23	56	Study_3_Arm_5
-1.53384e+18	38	80	Study_3_Arm_5
-1.53384e+18	78	93	Study_3_Arm_5
-1.53384e+18	119	87	Study_3_Arm_5
-1.53384e+18	119	87	Study_3_Arm_5
-4.14843e+18	-15	24	Study_3_Arm_5
-4.14843e+18	39	8	Study_3_Arm_5
-4.14843e+18	84	6	Study_3_Arm_5
-4.14843e+18	123	TOO SMALL TO MEASURE	Study_3_Arm_5
-4.14843e+18	169	TOO SMALL TO MEASURE	Study_3_Arm_5
-4.14843e+18	210	5	Study_3_Arm_5
-4.14843e+18	253	5	Study_3_Arm_5
-6.26971e+17	-17	18	Study_3_Arm_5
-6.26971e+17	44	18	Study_3_Arm_5
-6.26971e+17	96	18	Study_3_Arm_5
-6.26971e+17	141	18	Study_3_Arm_5
-6.26971e+17	172	16	Study_3_Arm_5
2.85147e+18	-21	100	Study_3_Arm_5
2.85147e+18	42	100	Study_3_Arm_5
2.85147e+18	84	100	Study_3_Arm_5
2.85147e+18	132	100	Study_3_Arm_5
2.85147e+18	174	100	Study_3_Arm_5
2.85147e+18	211	100	Study_3_Arm_5
2.85147e+18	253	100	Study_3_Arm_5
1.88058e+18	-26	56	Study_3_Arm_5
1.88058e+18	41	53	Study_3_Arm_5
1.88058e+18	86	51	Study_3_Arm_5
1.88058e+18	129	51	Study_3_Arm_5
1.88058e+18	173	51	Study_3_Arm_5
8.57758e+18	-1	48	Study_3_Arm_5
8.57758e+18	43	45	Study_3_Arm_5
8.57758e+18	84	45	Study_3_Arm_5
8.57758e+18	126	45	Study_3_Arm_5
8.57758e+18	168	36	Study_3_Arm_5
8.57758e+18	210	36	Study_3_Arm_5
8.57758e+18	253	36	Study_3_Arm_5
8.57758e+18	294	49	Study_3_Arm_5
2.71061e+18	-3	82	Study_3_Arm_5
2.71061e+18	41	82	Study_3_Arm_5
2.71061e+18	83	85	Study_3_Arm_5
-3.86055e+18	-3	34	Study_3_Arm_5
-3.86055e+18	48	34	Study_3_Arm_5
-3.86055e+18	104	34	Study_3_Arm_5
-3.86055e+18	146	34	Study_3_Arm_5
-3.86055e+18	188	34	Study_3_Arm_5
-4.45923e+17	-7	61	Study_3_Arm_5
-4.45923e+17	43	31	Study_3_Arm_5
-4.45923e+17	85	26	Study_3_Arm_5
-4.45923e+17	128	18	Study_3_Arm_5
-4.45923e+17	175	17	Study_3_Arm_5
-4.45923e+17	225	5	Study_3_Arm_5
-4.45923e+17	269	5	Study_3_Arm_5
-4.45923e+17	310	5	Study_3_Arm_5
1.45996e+18	-13	45	Study_3_Arm_5
1.45996e+18	32	45	Study_3_Arm_5
1.45996e+18	84	45	Study_3_Arm_5
1.45996e+18	129	45	Study_3_Arm_5
1.45996e+18	175	45	Study_3_Arm_5
1.45996e+18	228	45	Study_3_Arm_5
7.69745e+18	-3	61	Study_3_Arm_5
7.69745e+18	43	61	Study_3_Arm_5
7.69745e+18	127	62	Study_3_Arm_5
7.69745e+18	169	74	Study_3_Arm_5
7.69745e+18	215	74	Study_3_Arm_5
7.69745e+18	239	9.8	Study_3_Arm_5
-1.14566e+18	-17	19	Study_3_Arm_5
-1.14566e+18	41	19	Study_3_Arm_5
-1.14566e+18	83	19	Study_3_Arm_5
-1.14566e+18	125	19	Study_3_Arm_5
-1.14566e+18	167	21	Study_3_Arm_5
8.93774e+16	-12	68	Study_3_Arm_5
8.93774e+16	42	64	Study_3_Arm_5
8.93774e+16	84	64	Study_3_Arm_5
8.93774e+16	122	71	Study_3_Arm_5
8.93774e+16	164	70	Study_3_Arm_5
8.93774e+16	209	70	Study_3_Arm_5
8.93774e+16	251	68	Study_3_Arm_5
-3.00972e+18	-6	36.99	Study_3_Arm_5
-3.00972e+18	43	34.96	Study_3_Arm_5
-3.00972e+18	84	34.4	Study_3_Arm_5
-3.00972e+18	126	39.87	Study_3_Arm_5
-3.00972e+18	168	47.93	Study_3_Arm_5
1.67586e+18	-2	41	Study_3_Arm_5
1.67586e+18	42	46	Study_3_Arm_5
1.67586e+18	87	51	Study_3_Arm_5
1.67586e+18	129	49	Study_3_Arm_5
1.67586e+18	169	52	Study_3_Arm_5
1.67586e+18	209	68	Study_3_Arm_5
7.25268e+18	-7	28	Study_3_Arm_5
7.25268e+18	43	23	Study_3_Arm_5
7.25268e+18	92	16	Study_3_Arm_5
7.25268e+18	125	16	Study_3_Arm_5
7.25268e+18	169	15	Study_3_Arm_5
7.25268e+18	212	14	Study_3_Arm_5
-3.10921e+18	-8	31	Study_3_Arm_6
-3.10921e+18	42	28	Study_3_Arm_6
-3.10921e+18	85	20	Study_3_Arm_6
-3.10921e+18	126	18	Study_3_Arm_6
-3.10921e+18	168	18	Study_3_Arm_6
-3.10921e+18	210	16	Study_3_Arm_6
3.79508e+18	-21	26	Study_3_Arm_6
3.79508e+18	41	26	Study_3_Arm_6
3.79508e+18	84	26	Study_3_Arm_6
3.79508e+18	126	23	Study_3_Arm_6
3.79508e+18	168	23	Study_3_Arm_6
3.79508e+18	210	24	Study_3_Arm_6
3.79508e+18	252	24	Study_3_Arm_6
3.79508e+18	294	25	Study_3_Arm_6
3.79508e+18	335	28	Study_3_Arm_6
4.68372e+18	-6	35	Study_3_Arm_6
4.68372e+18	42	34	Study_3_Arm_6
4.68372e+18	84	37	Study_3_Arm_6
4.68372e+18	126	37	Study_3_Arm_6
6.23138e+18	-5	27	Study_3_Arm_6
6.23138e+18	37	25	Study_3_Arm_6
6.23138e+18	79	28	Study_3_Arm_6
8.02635e+18	-21	25	Study_3_Arm_6
8.02635e+18	45	22	Study_3_Arm_6
8.02635e+18	87	21	Study_3_Arm_6
8.02635e+18	149	30.6	Study_3_Arm_6
7.75157e+18	-7	23	Study_3_Arm_6
7.75157e+18	43	21	Study_3_Arm_6
7.75157e+18	85	22	Study_3_Arm_6
-8.32088e+18	-20	12.2	Study_3_Arm_6
-8.32088e+18	43	17.1	Study_3_Arm_6
-8.32088e+18	85	21.1	Study_3_Arm_6
-8.32088e+18	128	22.7	Study_3_Arm_6
-8.32088e+18	170	20.3	Study_3_Arm_6
-8.32088e+18	211	22.2	Study_3_Arm_6
-8.32088e+18	259	39.4	Study_3_Arm_6
-8.32088e+18	298	78.7	Study_3_Arm_6
-2.13806e+18	-10	39.2	Study_3_Arm_6
-2.13806e+18	43	32.2	Study_3_Arm_6
-2.13806e+18	81	33.3	Study_3_Arm_6
-2.13806e+18	127	33.5	Study_3_Arm_6
-2.13806e+18	169	34.2	Study_3_Arm_6
-2.13806e+18	212	36.9	Study_3_Arm_6
-2.13806e+18	254	37.6	Study_3_Arm_6
-2.13806e+18	295	38.5	Study_3_Arm_6
9.19917e+18	-6	66	Study_3_Arm_6
9.19917e+18	41	76	Study_3_Arm_6
9.19917e+18	65	75	Study_3_Arm_6
-1.79294e+18	-11	94	Study_3_Arm_6
-1.79294e+18	38	55	Study_3_Arm_6
-1.79294e+18	78	57	Study_3_Arm_6
-1.79294e+18	114	68	Study_3_Arm_6
2.51639e+18	-12	18	Study_3_Arm_6
2.51639e+18	39	23	Study_3_Arm_6
2.51639e+18	67	22	Study_3_Arm_6
2.51639e+18	122	35	Study_3_Arm_6
-7.50316e+18	-22	24	Study_3_Arm_6
-7.50316e+18	42	25	Study_3_Arm_6
-7.50316e+18	84	25	Study_3_Arm_6
-7.50316e+18	126	33.5	Study_3_Arm_6
-2.21114e+18	-9	54	Study_3_Arm_6
-2.21114e+18	40	60	Study_3_Arm_6
-2.21114e+18	82	66	Study_3_Arm_6
-2.21114e+18	124	71	Study_3_Arm_6
-2.21114e+18	166	70	Study_3_Arm_6
-2.21114e+18	209	70	Study_3_Arm_6
-2.21114e+18	250	70	Study_3_Arm_6
-4.557e+18	-14	10	Study_3_Arm_6
-4.557e+18	36	10	Study_3_Arm_6
-4.557e+18	78	9	Study_3_Arm_6
-4.557e+18	125	9	Study_3_Arm_6
-4.557e+18	166	12	Study_3_Arm_6
-4.557e+18	210	12	Study_3_Arm_6
-4.557e+18	244	12	Study_3_Arm_6
-4.557e+18	294	12	Study_3_Arm_6
-4.557e+18	327	14	Study_3_Arm_6
-7.65904e+18	-19	36	Study_3_Arm_6
-7.65904e+18	43	26	Study_3_Arm_6
-7.65904e+18	85	55	Study_3_Arm_6
-7.65904e+18	126	27	Study_3_Arm_6
-7.65904e+18	168	25	Study_3_Arm_6
-7.65904e+18	210	26	Study_3_Arm_6
-7.65904e+18	252	26	Study_3_Arm_6
-7.65904e+18	294	25	Study_3_Arm_6
-7.65904e+18	336	27	Study_3_Arm_6
8.54809e+18	-19	36	Study_3_Arm_6
8.54809e+18	44	38	Study_3_Arm_6
8.54809e+18	83	41	Study_3_Arm_6
8.54809e+18	125	43	Study_3_Arm_6
7.54745e+18	-7	27	Study_3_Arm_6
7.54745e+18	43	22	Study_3_Arm_6
7.54745e+18	85	14	Study_3_Arm_6
7.54745e+18	127	0	Study_3_Arm_6
7.54745e+18	169	0	Study_3_Arm_6
7.54745e+18	211	0	Study_3_Arm_6
7.54745e+18	232	0	Study_3_Arm_6
8.37432e+18	-10	20	Study_3_Arm_6
8.37432e+18	42	17	Study_3_Arm_6
8.37432e+18	110	11	Study_3_Arm_6
8.37432e+18	149	11	Study_3_Arm_6
8.37432e+18	187	11	Study_3_Arm_6
8.37432e+18	251	11	Study_3_Arm_6
-4.35511e+18	-12	11.2	Study_3_Arm_6
-4.35511e+18	42	TOO SMALL TO MEASURE	Study_3_Arm_6
-4.35511e+18	84	TOO SMALL TO MEASURE	Study_3_Arm_6
-4.35511e+18	126	TOO SMALL TO MEASURE	Study_3_Arm_6
-4.35511e+18	168	TOO SMALL TO MEASURE	Study_3_Arm_6
-4.35511e+18	210	TOO SMALL TO MEASURE	Study_3_Arm_6
-4.35511e+18	252	TOO SMALL TO MEASURE	Study_3_Arm_6
-4.35511e+18	288	TOO SMALL TO MEASURE	Study_3_Arm_6
-4.94833e+18	-8	18.6	Study_3_Arm_6
-4.94833e+18	42	17.4	Study_3_Arm_6
-4.94833e+18	83	17	Study_3_Arm_6
-4.94833e+18	125	16.3	Study_3_Arm_6
-4.94833e+18	167	15.3	Study_3_Arm_6
-4.94833e+18	209	13.2	Study_3_Arm_6
2.89427e+18	-7	46	Study_3_Arm_6
2.89427e+18	43	59	Study_3_Arm_6
2.89427e+18	80	58	Study_3_Arm_6
2.89427e+18	127	60	Study_3_Arm_6
2.89427e+18	192	52	Study_3_Arm_6
3.79524e+18	-15	59	Study_3_Arm_6
3.79524e+18	48	74	Study_3_Arm_6
3.79524e+18	111	64	Study_3_Arm_6
3.79524e+18	153	67	Study_3_Arm_6
3.79524e+18	195	67	Study_3_Arm_6
3.79524e+18	232	66	Study_3_Arm_6
3.79524e+18	278	68	Study_3_Arm_6
3.79524e+18	322	68	Study_3_Arm_6
3.79524e+18	362	68	Study_3_Arm_6
-3.1314e+18	-5	24	Study_3_Arm_6
-3.1314e+18	43	24	Study_3_Arm_6
-3.1314e+18	85	30	Study_3_Arm_6
-5.46758e+18	-29	44	Study_3_Arm_6
-5.46758e+18	42	39	Study_3_Arm_6
-5.46758e+18	85	40	Study_3_Arm_6
-5.46758e+18	127	38	Study_3_Arm_6
-5.46758e+18	169	38	Study_3_Arm_6
-5.46758e+18	210	36	Study_3_Arm_6
-5.46758e+18	247	36	Study_3_Arm_6
-8.84469e+18	-5	49	Study_3_Arm_6
-8.84469e+18	42	50	Study_3_Arm_6
-8.84469e+18	85	46	Study_3_Arm_6
-8.84469e+18	126	42	Study_3_Arm_6
-8.84469e+18	168	40	Study_3_Arm_6
-8.84469e+18	220	35	Study_3_Arm_6
3.6418e+18	-7	61	Study_3_Arm_6
3.6418e+18	40	50	Study_3_Arm_6
3.6418e+18	85	52	Study_3_Arm_6
3.6418e+18	129	56	Study_3_Arm_6
3.6418e+18	171	51	Study_3_Arm_6
3.6418e+18	213	48	Study_3_Arm_6
3.6418e+18	254	55	Study_3_Arm_6
3.6418e+18	297	75	Study_3_Arm_6
3.6418e+18	339	79	Study_3_Arm_6
-6.62449e+18	-5	41	Study_3_Arm_6
-6.62449e+18	39	48	Study_3_Arm_6
-6.62449e+18	84	48	Study_3_Arm_6
-6.62449e+18	130	61	Study_3_Arm_6
-6.76682e+18	-6	11	Study_3_Arm_6
-6.76682e+18	43	11	Study_3_Arm_6
-6.76682e+18	90	13	Study_3_Arm_6
-6.76682e+18	132	13	Study_3_Arm_6
-6.76682e+18	170	12	Study_3_Arm_6
-6.76682e+18	211	13	Study_3_Arm_6
-6.76682e+18	253	13	Study_3_Arm_6
6.44949e+18	-22	44	Study_3_Arm_6
6.44949e+18	40	48	Study_3_Arm_6
6.44949e+18	82	50	Study_3_Arm_6
6.44949e+18	121	68	Study_3_Arm_6
6.44949e+18	163	66	Study_3_Arm_6
1.28461e+18	-4	24	Study_3_Arm_6
1.28461e+18	38	25	Study_3_Arm_6
1.28461e+18	80	19	Study_3_Arm_6
1.28461e+18	122	16	Study_3_Arm_6
1.28461e+18	172	14	Study_3_Arm_6
1.28461e+18	226	14	Study_3_Arm_6
1.28461e+18	275	15	Study_3_Arm_6
5.95236e+18	-15	47	Study_3_Arm_6
5.95236e+18	35	38	Study_3_Arm_6
5.95236e+18	84	40	Study_3_Arm_6
7.80275e+18	-23	12	Study_3_Arm_6
7.80275e+18	48	14	Study_3_Arm_6
7.80275e+18	90	8	Study_3_Arm_6
7.80275e+18	132	8	Study_3_Arm_6
2.6392e+18	-11	108	Study_3_Arm_6
2.6392e+18	44	101	Study_3_Arm_6
2.6392e+18	84	106	Study_3_Arm_6
-9.01605e+17	-6	50	Study_3_Arm_6
-9.01605e+17	37	50	Study_3_Arm_6
-9.01605e+17	79	50	Study_3_Arm_6
-9.01605e+17	147	55	Study_3_Arm_6
-9.01605e+17	205	66	Study_3_Arm_6
5.53504e+18	-3	75	Study_3_Arm_6
5.53504e+18	43	58	Study_3_Arm_6
5.53504e+18	85	60	Study_3_Arm_6
5.53504e+18	128	58	Study_3_Arm_6
5.53504e+18	175	58	Study_3_Arm_6
5.53504e+18	219	70	Study_3_Arm_6
5.53504e+18	260	72	Study_3_Arm_6
5.53504e+18	288	72	Study_3_Arm_6
-7.97114e+18	-14	54	Study_3_Arm_6
-7.97114e+18	41	60	Study_3_Arm_6
-7.97114e+18	83	68	Study_3_Arm_6
-7.97114e+18	126	75	Study_3_Arm_6
-7.97114e+18	167	92	Study_3_Arm_6
-1.52146e+16	-20	20.3	Study_3_Arm_6
-1.52146e+16	42	14.6	Study_3_Arm_6
-1.52146e+16	119	9.9	Study_3_Arm_6
-3.4214e+18	-5	22	Study_3_Arm_6
-3.4214e+18	42	19.4	Study_3_Arm_6
-3.4214e+18	84	17.2	Study_3_Arm_6
-3.4214e+18	84	17.2	Study_3_Arm_6
-3.4214e+18	169	12.8	Study_3_Arm_6
-7.09466e+18	-2	32	Study_3_Arm_6
-7.09466e+18	40	21	Study_3_Arm_6
-7.09466e+18	85	20	Study_3_Arm_6
-7.09466e+18	127	20	Study_3_Arm_6
-7.09466e+18	194	19	Study_3_Arm_6
3.53196e+18	-34	58.5	Study_3_Arm_6
3.53196e+18	44	62.4	Study_3_Arm_6
3.53196e+18	65	61	Study_3_Arm_6
6.71313e+17	-2	27.3	Study_3_Arm_6
6.71313e+17	43	31.8	Study_3_Arm_6
6.71313e+17	85	49.1	Study_3_Arm_6
3.48302e+18	-7	81	Study_3_Arm_6
3.48302e+18	45	99	Study_3_Arm_6
3.48302e+18	85	118	Study_3_Arm_6
3.48302e+18	128	140	Study_3_Arm_6
4.78331e+18	-5	18	Study_3_Arm_6
4.78331e+18	43	19	Study_3_Arm_6
4.78331e+18	71	20	Study_3_Arm_6
-2.75877e+18	-7	13	Study_3_Arm_6
-2.75877e+18	43	14	Study_3_Arm_6
-2.75877e+18	91	12	Study_3_Arm_6
-2.75877e+18	133	12	Study_3_Arm_6
-2.75877e+18	175	12	Study_3_Arm_6
-2.75877e+18	217	12	Study_3_Arm_6
-8.96789e+18	-4	119	Study_3_Arm_6
-8.96789e+18	40	105	Study_3_Arm_6
-8.96789e+18	71	105	Study_3_Arm_6
-4.5861e+18	1	16	Study_3_Arm_6
-4.5861e+18	42	16	Study_3_Arm_6
-4.5861e+18	85	16	Study_3_Arm_6
-4.5861e+18	128	16	Study_3_Arm_6
-4.5861e+18	170	16	Study_3_Arm_6
-4.5861e+18	213	16	Study_3_Arm_6
-4.5861e+18	254	16	Study_3_Arm_6
-3.70473e+18	-21	29	Study_3_Arm_6
-3.70473e+18	34	26	Study_3_Arm_6
-3.70473e+18	83	18	Study_3_Arm_6
-3.70473e+18	124	18	Study_3_Arm_6
-3.66738e+18	-10	24	Study_3_Arm_6
-3.66738e+18	36	26	Study_3_Arm_6
-3.66738e+18	82	21	Study_3_Arm_6
-3.66738e+18	124	19	Study_3_Arm_6
-3.66738e+18	173	15	Study_3_Arm_6
-3.66738e+18	213	15	Study_3_Arm_6
-4.02235e+18	-14	96	Study_3_Arm_6
-4.02235e+18	50	90	Study_3_Arm_6
-4.02235e+18	87	92	Study_3_Arm_6
-4.02235e+18	133	60	Study_3_Arm_6
-4.02235e+18	171	46	Study_3_Arm_6
-4.02235e+18	221	37	Study_3_Arm_6
-4.02235e+18	263	46	Study_3_Arm_6
-4.02235e+18	301	56	Study_3_Arm_6
-4.02235e+18	332	64	Study_3_Arm_6
-6.09891e+18	-12	44	Study_3_Arm_6
-6.09891e+18	43	67	Study_3_Arm_6
-6.09891e+18	78	60	Study_3_Arm_6
-6.09891e+18	120	73	Study_3_Arm_6
-5.70026e+18	-6	26	Study_3_Arm_6
-5.70026e+18	41	32	Study_3_Arm_6
-5.70026e+18	82	41	Study_3_Arm_6
-7.90062e+18	-3	145	Study_3_Arm_6
-7.90062e+18	40	153	Study_3_Arm_6
-7.90062e+18	89	167	Study_3_Arm_6
1.14562e+18	-5	25	Study_3_Arm_6
1.14562e+18	37	24	Study_3_Arm_6
1.14562e+18	81	24	Study_3_Arm_6
1.14562e+18	126	23	Study_3_Arm_6
1.14562e+18	168	22	Study_3_Arm_6
-4.89438e+18	-11	52	Study_3_Arm_6
-4.89438e+18	39	59	Study_3_Arm_6
-4.89438e+18	81	69	Study_3_Arm_6
-4.89438e+18	130	79	Study_3_Arm_6
-4.89438e+18	172	81	Study_3_Arm_6
8.38536e+18	-2	22	Study_3_Arm_6
8.38536e+18	34	0	Study_3_Arm_6
8.38536e+18	82	0	Study_3_Arm_6
8.38536e+18	126	0	Study_3_Arm_6
8.38536e+18	166	0	Study_3_Arm_6
8.38536e+18	211	0	Study_3_Arm_6
5.7295e+18	-5	15	Study_3_Arm_6
5.7295e+18	36	13	Study_3_Arm_6
5.7295e+18	80	12	Study_3_Arm_6
5.7295e+18	122	9	Study_3_Arm_6
5.7295e+18	164	10	Study_3_Arm_6
5.7295e+18	213	7	Study_3_Arm_6
-6.46222e+17	-18	125	Study_3_Arm_6
-6.46222e+17	33	116	Study_3_Arm_6
-6.46222e+17	92	117	Study_3_Arm_6
-6.46222e+17	138	115	Study_3_Arm_6
-6.46222e+17	60	123	Study_3_Arm_6
8.63243e+17	-25	13	Study_3_Arm_6
8.63243e+17	46	0	Study_3_Arm_6
8.63243e+17	81	0	Study_3_Arm_6
8.63243e+17	123	0	Study_3_Arm_6
8.63243e+17	165	0	Study_3_Arm_6
8.63243e+17	204	0	Study_3_Arm_6
8.63243e+17	249	0	Study_3_Arm_6
8.63243e+17	290	0	Study_3_Arm_6
9.00229e+18	-6	65	Study_3_Arm_6
9.00229e+18	39	63	Study_3_Arm_6
9.00229e+18	84	33	Study_3_Arm_6
9.00229e+18	126	27	Study_3_Arm_6
9.00229e+18	168	27	Study_3_Arm_6
9.00229e+18	210	26	Study_3_Arm_6
7.50528e+18	-7	43.1	Study_3_Arm_6
7.50528e+18	37	48.8	Study_3_Arm_6
7.50528e+18	82	42.8	Study_3_Arm_6
7.50528e+18	124	43.9	Study_3_Arm_6
-4.74951e+18	-15	72.6	Study_3_Arm_6
-4.74951e+18	36	79	Study_3_Arm_6
-4.74951e+18	77	67	Study_3_Arm_6
-4.74951e+18	119	57	Study_3_Arm_6
-4.74951e+18	163	50	Study_3_Arm_6
-4.74951e+18	205	51	Study_3_Arm_6
-4.74951e+18	245	54	Study_3_Arm_6
-4.74951e+18	287	54	Study_3_Arm_6
1.83751e+18	-4	23	Study_3_Arm_6
1.83751e+18	34	27	Study_3_Arm_6
1.83751e+18	90	30.7	Study_3_Arm_6
2.5033e+18	-39	22.2	Study_3_Arm_6
2.5033e+18	39	25.5	Study_3_Arm_6
2.5033e+18	95	63.2	Study_3_Arm_6
4.3573e+18	-25	31.6	Study_3_Arm_6
4.3573e+18	42	42.9	Study_3_Arm_6
4.3573e+18	64	42.2	Study_3_Arm_6
4.3573e+18	105	47	Study_3_Arm_6
-1.79978e+18	-8	49.7	Study_3_Arm_6
-1.79978e+18	41	54	Study_3_Arm_6
-1.79978e+18	83	52.2	Study_3_Arm_6
-1.79978e+18	99	61.5	Study_3_Arm_6
8.23273e+18	-17	25.6	Study_3_Arm_6
8.23273e+18	36	37.3	Study_3_Arm_6
8.23273e+18	80	37.5	Study_3_Arm_6
8.23273e+18	123	29	Study_3_Arm_6
8.23273e+18	163	23.6	Study_3_Arm_6
8.23273e+18	206	5	Study_3_Arm_6
8.23273e+18	248	TOO SMALL TO MEASURE	Study_3_Arm_6
8.23273e+18	323	NOT EVALUABLE	Study_3_Arm_6
4.57004e+18	-3	44	Study_3_Arm_6
4.57004e+18	44	44	Study_3_Arm_6
4.57004e+18	85	44	Study_3_Arm_6
4.57004e+18	128	35	Study_3_Arm_6
4.57004e+18	169	31	Study_3_Arm_6
4.57004e+18	212	27	Study_3_Arm_6
4.57004e+18	254	37	Study_3_Arm_6
8.95582e+18	-7	11	Study_3_Arm_6
8.95582e+18	41	11	Study_3_Arm_6
8.95582e+18	83	10	Study_3_Arm_6
8.95582e+18	124	6	Study_3_Arm_6
8.95582e+18	166	NOT EVALUABLE	Study_3_Arm_6
8.95582e+18	209	5	Study_3_Arm_6
8.95582e+18	250	5	Study_3_Arm_6
-9.16599e+18	-4	83	Study_3_Arm_6
-9.16599e+18	43	77	Study_3_Arm_6
-9.16599e+18	85	53	Study_3_Arm_6
-9.16599e+18	126	53	Study_3_Arm_6
-9.16599e+18	168	31	Study_3_Arm_6
-9.16599e+18	210	37	Study_3_Arm_6
2.57086e+18	-27	31	Study_3_Arm_6
2.57086e+18	42	28	Study_3_Arm_6
2.57086e+18	86	28	Study_3_Arm_6
2.57086e+18	128	22	Study_3_Arm_6
2.57086e+18	170	20	Study_3_Arm_6
2.57086e+18	218	28	Study_3_Arm_6
-6.3644e+18	1	24	Study_3_Arm_6
-6.3644e+18	42	24	Study_3_Arm_6
-6.3644e+18	85	24	Study_3_Arm_6
-6.3644e+18	126	24	Study_3_Arm_6
-5.04349e+17	-11	80	Study_3_Arm_6
-5.04349e+17	43	85	Study_3_Arm_6
-5.04349e+17	86	80	Study_3_Arm_6
-5.04349e+17	116	78	Study_3_Arm_6
4.66716e+17	-14	11	Study_3_Arm_6
4.66716e+17	40	10	Study_3_Arm_6
4.66716e+17	82	9	Study_3_Arm_6
4.66716e+17	124	8	Study_3_Arm_6
4.66716e+17	166	8	Study_3_Arm_6
7.54712e+18	-10	16.6	Study_3_Arm_6
7.54712e+18	40	16.7	Study_3_Arm_6
7.54712e+18	64	18.2	Study_3_Arm_6
-5.31866e+18	-7	17.6	Study_3_Arm_6
-5.31866e+18	35	17.8	Study_3_Arm_6
-5.31866e+18	76	10.9	Study_3_Arm_6
-5.31866e+18	124	7.8	Study_3_Arm_6
-5.31866e+18	168	5.8	Study_3_Arm_6
-5.31866e+18	210	6	Study_3_Arm_6
-5.31866e+18	252	5.7	Study_3_Arm_6
-5.31866e+18	294	0	Study_3_Arm_6
-7.5091e+18	-7	30.3	Study_3_Arm_6
-7.5091e+18	43	31.6	Study_3_Arm_6
-7.5091e+18	85	18.9	Study_3_Arm_6
-7.5091e+18	124	16.2	Study_3_Arm_6
-7.5091e+18	169	13.7	Study_3_Arm_6
-7.5091e+18	210	11.6	Study_3_Arm_6
-7.5091e+18	251	0	Study_3_Arm_6
-5.24497e+18	-15	80	Study_3_Arm_6
-5.24497e+18	42	86	Study_3_Arm_6
-5.24497e+18	84	80	Study_3_Arm_6
-5.24497e+18	125	69	Study_3_Arm_6
2.33655e+18	-7	14	Study_3_Arm_6
2.33655e+18	40	13	Study_3_Arm_6
2.33655e+18	82	12	Study_3_Arm_6
2.33655e+18	126	12	Study_3_Arm_6
2.33655e+18	167	14	Study_3_Arm_6
2.33655e+18	208	14	Study_3_Arm_6
-8.38078e+18	-6	34	Study_3_Arm_6
-8.38078e+18	43	34	Study_3_Arm_6
-8.38078e+18	85	29	Study_3_Arm_6
-8.38078e+18	127	26	Study_3_Arm_6
-8.38078e+18	169	20	Study_3_Arm_6
-8.38078e+18	211	22	Study_3_Arm_6
2.76678e+18	-7	24	Study_3_Arm_6
2.76678e+18	36	32	Study_3_Arm_6
2.76678e+18	81	36	Study_3_Arm_6
2.76678e+18	120	36	Study_3_Arm_6
2.76678e+18	165	36	Study_3_Arm_6
9.19316e+18	-12	28	Study_3_Arm_6
9.19316e+18	38	28	Study_3_Arm_6
9.19316e+18	85	28	Study_3_Arm_6
9.19316e+18	130	28	Study_3_Arm_6
9.19316e+18	171	28	Study_3_Arm_6
9.19316e+18	214	29	Study_3_Arm_6
9.19316e+18	256	22	Study_3_Arm_6
-1.81817e+18	-5	58	Study_3_Arm_6
-1.81817e+18	39	58	Study_3_Arm_6
-1.81817e+18	78	58	Study_3_Arm_6
-1.81817e+18	117	58	Study_3_Arm_6
-1.81817e+18	158	58	Study_3_Arm_6
-1.81817e+18	201	58	Study_3_Arm_6
2.94838e+18	-6	25	Study_3_Arm_6
2.94838e+18	41	13	Study_3_Arm_6
2.94838e+18	85	11	Study_3_Arm_6
2.94838e+18	121	5	Study_3_Arm_6
2.94838e+18	170	5	Study_3_Arm_6
2.94838e+18	211	5	Study_3_Arm_6
2.94838e+18	252	5	Study_3_Arm_6
3.94994e+18	-10	39	Study_3_Arm_6
3.94994e+18	43	42	Study_3_Arm_6
3.94994e+18	85	40	Study_3_Arm_6
3.94994e+18	127	39	Study_3_Arm_6
3.94994e+18	169	39	Study_3_Arm_6
3.94994e+18	211	45	Study_3_Arm_6
-7.01367e+18	-7	65	Study_3_Arm_6
-7.01367e+18	34	68	Study_3_Arm_6
-7.01367e+18	77	65	Study_3_Arm_6
-7.01367e+18	117	67	Study_3_Arm_6
-7.01367e+18	169	67	Study_3_Arm_6
-7.01367e+18	211	71	Study_3_Arm_6
7.2832e+18	-25	10	Study_3_Arm_6
7.2832e+18	40	10	Study_3_Arm_6
7.2832e+18	81	10	Study_3_Arm_6
6.24554e+18	-12	26	Study_3_Arm_6
6.24554e+18	43	26	Study_3_Arm_6
6.24554e+18	83	26	Study_3_Arm_6
6.24554e+18	125	26	Study_3_Arm_6
6.24554e+18	168	28	Study_3_Arm_6
6.24554e+18	211	28	Study_3_Arm_6
6.24554e+18	253	27	Study_3_Arm_6
6.24554e+18	295	27	Study_3_Arm_6
6.24554e+18	337	28	Study_3_Arm_6
-8.264e+18	-9	24	Study_3_Arm_6
-8.264e+18	41	38	Study_3_Arm_6
-8.264e+18	82	49	Study_3_Arm_6
-7.12243e+16	-12	54	Study_3_Arm_6
-7.12243e+16	42	66	Study_3_Arm_6
-7.12243e+16	85	67	Study_3_Arm_6
-7.12243e+16	126	69	Study_3_Arm_6
-7.12243e+16	168	67	Study_3_Arm_6
-7.12243e+16	210	67	Study_3_Arm_6
-7.12243e+16	252	69	Study_3_Arm_6
-7.12243e+16	288	69	Study_3_Arm_6
5.17524e+18	-18	15.2	Study_3_Arm_6
5.17524e+18	41	17.5	Study_3_Arm_6
5.17524e+18	127	17.3	Study_3_Arm_6
5.17524e+18	169	18.9	Study_3_Arm_6
5.17524e+18	211	19.3	Study_3_Arm_6
5.17524e+18	112	16.4	Study_3_Arm_6
2.20882e+18	-18	22	Study_3_Arm_6
2.20882e+18	40	13.3	Study_3_Arm_6
2.20882e+18	82	12.6	Study_3_Arm_6
-4.529e+17	-28	16	Study_3_Arm_6
-4.529e+17	41	13	Study_3_Arm_6
-4.529e+17	86	13	Study_3_Arm_6
-4.529e+17	132	12	Study_3_Arm_6
-4.529e+17	181	12	Study_3_Arm_6
1.45771e+18	-2	40	Study_3_Arm_6
1.45771e+18	41	38	Study_3_Arm_6
1.45771e+18	83	36	Study_3_Arm_6
1.45771e+18	125	36	Study_3_Arm_6
1.45771e+18	167	42	Study_3_Arm_6
1.45771e+18	209	42	Study_3_Arm_6
1.45771e+18	293	43	Study_3_Arm_6
1.45771e+18	334	42	Study_3_Arm_6
7.21868e+18	-10	30	Study_3_Arm_6
7.21868e+18	41	30	Study_3_Arm_6
7.21868e+18	82	30	Study_3_Arm_6
7.21868e+18	125	32	Study_3_Arm_6
7.21868e+18	170	39	Study_3_Arm_6
7.21868e+18	212	43	Study_3_Arm_6
7.21868e+18	253	46	Study_3_Arm_6
9.09037e+18	-1	57	Study_3_Arm_6
9.09037e+18	39	59	Study_3_Arm_6
9.09037e+18	80	59	Study_3_Arm_6
9.09037e+18	126	59	Study_3_Arm_6
9.09037e+18	165	63	Study_3_Arm_6
8.04429e+18	-3	12	Study_3_Arm_6
8.04429e+18	41	10	Study_3_Arm_6
8.04429e+18	83	10	Study_3_Arm_6
8.04429e+18	125	10	Study_3_Arm_6
8.04429e+18	167	10	Study_3_Arm_6
8.04429e+18	209	10	Study_3_Arm_6
8.04429e+18	251	10	Study_3_Arm_6
8.04429e+18	293	10	Study_3_Arm_6
8.04429e+18	335	10	Study_3_Arm_6
2.29566e+18	-11	66	Study_3_Arm_6
2.29566e+18	35	48	Study_3_Arm_6
2.29566e+18	77	48	Study_3_Arm_6
2.29566e+18	122	48	Study_3_Arm_6
2.29566e+18	161	46	Study_3_Arm_6
2.29566e+18	203	35	Study_3_Arm_6
2.29566e+18	245	35	Study_3_Arm_6
5.89303e+18	-11	27	Study_3_Arm_6
5.89303e+18	41	35	Study_3_Arm_6
5.89303e+18	84	37	Study_3_Arm_6
-1.7934e+18	-11	51	Study_3_Arm_6
-1.7934e+18	41	40	Study_3_Arm_6
-1.7934e+18	85	35	Study_3_Arm_6
-1.7934e+18	134	35	Study_3_Arm_6
-1.7934e+18	176	35	Study_3_Arm_6
-1.7934e+18	217	27	Study_3_Arm_6
-1.7934e+18	260	31	Study_3_Arm_6
-1.7934e+18	309	36	Study_3_Arm_6
-1.7934e+18	351	40	Study_3_Arm_6
4.59657e+18	-11	10	Study_3_Arm_6
4.59657e+18	38	12	Study_3_Arm_6
4.59657e+18	81	14	Study_3_Arm_6
-6.94249e+18	-4	68	Study_3_Arm_6
-6.94249e+18	38	77	Study_3_Arm_6
-6.94249e+18	87	84	Study_3_Arm_6
3.45104e+18	-4	52	Study_3_Arm_6
3.45104e+18	39	61	Study_3_Arm_6
3.45104e+18	81	58	Study_3_Arm_6
3.45104e+18	123	58	Study_3_Arm_6
5.90497e+17	-1	11	Study_3_Arm_6
5.90497e+17	50	12	Study_3_Arm_6
5.90497e+17	99	11	Study_3_Arm_6
5.90497e+17	141	11	Study_3_Arm_6
5.90497e+17	187	11	Study_3_Arm_6
5.90497e+17	229	11	Study_3_Arm_6
-3.49297e+18	-2	23	Study_3_Arm_6
-3.49297e+18	44	8	Study_3_Arm_6
-3.49297e+18	84	8	Study_3_Arm_6
-3.49297e+18	121	8	Study_3_Arm_6
-3.49297e+18	168	8	Study_3_Arm_6
-3.49297e+18	210	8	Study_3_Arm_6
-3.49297e+18	259	8	Study_3_Arm_6
-3.49297e+18	301	8	Study_3_Arm_6
-3.49297e+18	342	8	Study_3_Arm_6
-5.14708e+17	-5	25	Study_3_Arm_6
-5.14708e+17	38	13	Study_3_Arm_6
-5.14708e+17	87	5	Study_3_Arm_6
-5.14708e+17	136	5	Study_3_Arm_6
-5.14708e+17	190	5	Study_3_Arm_6
-5.14708e+17	232	5	Study_3_Arm_6
2.92139e+18	-5	25	Study_3_Arm_6
2.92139e+18	43	35	Study_3_Arm_6
2.92139e+18	85	45	Study_3_Arm_6
-3.38536e+18	-4	50	Study_3_Arm_6
-3.38536e+18	40	35	Study_3_Arm_6
-3.38536e+18	85	35	Study_3_Arm_6
-3.38536e+18	127	35	Study_3_Arm_6
-3.38536e+18	211	25	Study_3_Arm_6
-3.38536e+18	253	30	Study_3_Arm_6
-3.38536e+18	296	38	Study_3_Arm_6
-8.89988e+17	-8	28.2	Study_3_Arm_6
-8.89988e+17	41	33	Study_3_Arm_6
-8.89988e+17	59	49.1	Study_3_Arm_6
5.01848e+18	-7	51	Study_3_Arm_6
5.01848e+18	43	39	Study_3_Arm_6
5.01848e+18	93	40	Study_3_Arm_6
5.01848e+18	128	44	Study_3_Arm_6
5.01848e+18	169	46	Study_3_Arm_6
5.01848e+18	213	51	Study_3_Arm_6
3.65638e+18	-10	17	Study_3_Arm_6
3.65638e+18	44	20	Study_3_Arm_6
3.65638e+18	86	25	Study_3_Arm_6
-5.7479e+18	-10	95.8	Study_3_Arm_6
-5.7479e+18	41	86.4	Study_3_Arm_6
-5.7479e+18	83	74.8	Study_3_Arm_6
-5.7479e+18	125	62.1	Study_3_Arm_6
-5.7479e+18	167	65.4	Study_3_Arm_6
-5.7479e+18	208	51.7	Study_3_Arm_6
-5.7479e+18	250	50.9	Study_3_Arm_6
4.1429e+18	-12	24	Study_3_Arm_6
4.1429e+18	43	24	Study_3_Arm_6
4.1429e+18	82	22	Study_3_Arm_6
4.1429e+18	127	24	Study_3_Arm_6

### Sheet: Study4
Patient_Anonmyized	Treatment_Day	TargetLesionLongDiam_mm	Study_Arm
-5.94245e+17	-3	42	Study_4_Arm_1
-5.94245e+17	36	44	Study_4_Arm_1
-5.94245e+17	81	44	Study_4_Arm_1
-4.07839e+18	-4	65.8	Study_4_Arm_1
-4.07839e+18	304	66	Study_4_Arm_1
-4.07839e+18	389	68	Study_4_Arm_1
-4.07839e+18	416	NOT EVALUABLE	Study_4_Arm_1
-4.07839e+18	35	60	Study_4_Arm_1
-4.07839e+18	77	65	Study_4_Arm_1
-4.07839e+18	122	63	Study_4_Arm_1
-4.07839e+18	164	70	Study_4_Arm_1
-4.07839e+18	206	75	Study_4_Arm_1
-4.07839e+18	254	65	Study_4_Arm_1
-4.71694e+18	-6	18.5	Study_4_Arm_1
-4.71694e+18	43	30	Study_4_Arm_1
-4.71694e+18	88	31	Study_4_Arm_1
4.73164e+18	-2	35.8	Study_4_Arm_1
4.73164e+18	41	39.5	Study_4_Arm_1
4.73164e+18	90	53	Study_4_Arm_1
5.13108e+18	-4	100	Study_4_Arm_1
5.13108e+18	37	100	Study_4_Arm_1
5.13108e+18	88	137	Study_4_Arm_1
8.67428e+18	-5	32	Study_4_Arm_1
8.67428e+18	41	34	Study_4_Arm_1
8.67428e+18	90	38	Study_4_Arm_1
8.67428e+18	139	38	Study_4_Arm_1
8.67428e+18	181	41	Study_4_Arm_1
8.94061e+18	-4	102	Study_4_Arm_1
8.94061e+18	39	72	Study_4_Arm_1
8.94061e+18	91	56	Study_4_Arm_1
8.94061e+18	130	86	Study_4_Arm_1
2.88766e+18	-8	24	Study_4_Arm_1
2.88766e+18	251	23	Study_4_Arm_1
2.88766e+18	43	17	Study_4_Arm_1
2.88766e+18	84	16	Study_4_Arm_1
2.88766e+18	127	16	Study_4_Arm_1
8.52476e+18	-4	49	Study_4_Arm_1
8.52476e+18	43	48	Study_4_Arm_1
8.52476e+18	67	78	Study_4_Arm_1
-7.67737e+18	-8	18	Study_4_Arm_1
-7.67737e+18	43	14	Study_4_Arm_1
-7.67737e+18	85	11	Study_4_Arm_1
-7.67737e+18	127	10	Study_4_Arm_1
-7.67737e+18	169	12	Study_4_Arm_1
1.53685e+18	-2	53	Study_4_Arm_1
1.53685e+18	43	49	Study_4_Arm_1
1.53685e+18	85	47	Study_4_Arm_1
1.53685e+18	127	55	Study_4_Arm_1
4.48333e+18	-7	40	Study_4_Arm_1
4.48333e+18	41	15	Study_4_Arm_1
4.48333e+18	83	16	Study_4_Arm_1
4.48333e+18	125	20	Study_4_Arm_1
9.09108e+18	-20	42	Study_4_Arm_1
9.09108e+18	187	37	Study_4_Arm_1
9.09108e+18	248	44	Study_4_Arm_1
9.09108e+18	43	37	Study_4_Arm_1
9.09108e+18	85	35	Study_4_Arm_1
9.09108e+18	127	35	Study_4_Arm_1
-2.52169e+17	-1	103	Study_4_Arm_1
-2.52169e+17	42	78	Study_4_Arm_1
-2.52169e+17	84	87	Study_4_Arm_1
-7.03508e+18	-2	48	Study_4_Arm_1
-7.03508e+18	42	41	Study_4_Arm_1
-7.03508e+18	84	60	Study_4_Arm_1
1.43155e+18	-14	35	Study_4_Arm_1
1.43155e+18	182	51	Study_4_Arm_1
1.43155e+18	43	32	Study_4_Arm_1
1.43155e+18	85	31	Study_4_Arm_1
1.43155e+18	126	35	Study_4_Arm_1
-8.91804e+18	-1	42	Study_4_Arm_1
-8.91804e+18	42	40	Study_4_Arm_1
-8.91804e+18	84	36	Study_4_Arm_1
-7.55328e+18	-5	42	Study_4_Arm_1
-7.55328e+18	40	25	Study_4_Arm_1
-7.55328e+18	85	25	Study_4_Arm_1
-7.55328e+18	128	25	Study_4_Arm_1
-7.55328e+18	169	25	Study_4_Arm_1
-6.02629e+18	-6	75	Study_4_Arm_1
-6.02629e+18	41	85	Study_4_Arm_1
-6.02629e+18	80	94	Study_4_Arm_1
-6.02629e+18	127	107	Study_4_Arm_1
1.26024e+18	-8	40	Study_4_Arm_1
1.26024e+18	42	40	Study_4_Arm_1
1.26024e+18	84	45	Study_4_Arm_1
1.26024e+18	125	45	Study_4_Arm_1
5.21911e+18	-2	70	Study_4_Arm_1
5.21911e+18	42	70	Study_4_Arm_1
5.21911e+18	83	70	Study_4_Arm_1
5.21911e+18	140	80	Study_4_Arm_1
2.11888e+18	-3	22	Study_4_Arm_1
2.11888e+18	40	22	Study_4_Arm_1
2.11888e+18	85	22	Study_4_Arm_1
2.11888e+18	128	22	Study_4_Arm_1
-5.11186e+18	-7	34	Study_4_Arm_1
-5.11186e+18	268	42	Study_4_Arm_1
-5.11186e+18	358	29	Study_4_Arm_1
-5.11186e+18	41	32.5	Study_4_Arm_1
-5.11186e+18	83	32.5	Study_4_Arm_1
-5.11186e+18	127	32.5	Study_4_Arm_1
-5.11186e+18	169	34	Study_4_Arm_1
-5.11186e+18	226	39	Study_4_Arm_1
-8.80098e+18	-15	32	Study_4_Arm_1
-8.80098e+18	41	40	Study_4_Arm_1
-8.80098e+18	83	40	Study_4_Arm_1
-3.14126e+18	-7	55	Study_4_Arm_1
-3.14126e+18	42	55	Study_4_Arm_1
-3.14126e+18	84	55	Study_4_Arm_1
-3.14126e+18	148	NOT EVALUABLE	Study_4_Arm_1
6.20821e+18	-22	58	Study_4_Arm_1
6.20821e+18	182	50	Study_4_Arm_1
6.20821e+18	226	50	Study_4_Arm_1
6.20821e+18	269	50	Study_4_Arm_1
6.20821e+18	310	50	Study_4_Arm_1
6.20821e+18	357	50	Study_4_Arm_1
6.20821e+18	399	50	Study_4_Arm_1
6.20821e+18	449	50	Study_4_Arm_1
6.20821e+18	500	50	Study_4_Arm_1
6.20821e+18	591	50	Study_4_Arm_1
6.20821e+18	623	50	Study_4_Arm_1
6.20821e+18	42	48	Study_4_Arm_1
6.20821e+18	85	49	Study_4_Arm_1
6.20821e+18	127	50	Study_4_Arm_1
6.77668e+18	-16	27	Study_4_Arm_1
6.77668e+18	49	18	Study_4_Arm_1
6.77668e+18	85	24	Study_4_Arm_1
6.77668e+18	127	24	Study_4_Arm_1
6.77668e+18	174	28	Study_4_Arm_1
8.95754e+18	-28	18	Study_4_Arm_1
8.95754e+18	175	19	Study_4_Arm_1
8.95754e+18	219	18	Study_4_Arm_1
8.95754e+18	259	20	Study_4_Arm_1
8.95754e+18	315	20	Study_4_Arm_1
8.95754e+18	379	20	Study_4_Arm_1
8.95754e+18	421	21	Study_4_Arm_1
8.95754e+18	42	19	Study_4_Arm_1
8.95754e+18	64	19	Study_4_Arm_1
8.95754e+18	119	19	Study_4_Arm_1
-8.58776e+18	1	58	Study_4_Arm_1
-8.58776e+18	41	61	Study_4_Arm_1
-8.58776e+18	89	60	Study_4_Arm_1
-8.58776e+18	132	59	Study_4_Arm_1
-8.58776e+18	189	70	Study_4_Arm_1
-7.70016e+18	-18	35	Study_4_Arm_1
-7.70016e+18	221	35	Study_4_Arm_1
-7.70016e+18	284	35	Study_4_Arm_1
-7.70016e+18	338	35	Study_4_Arm_1
-7.70016e+18	429	32	Study_4_Arm_1
-7.70016e+18	44	35	Study_4_Arm_1
-7.70016e+18	86	35	Study_4_Arm_1
-7.70016e+18	128	35	Study_4_Arm_1
-7.70016e+18	169	35	Study_4_Arm_1
-1.00097e+18	-6	53	Study_4_Arm_1
-1.00097e+18	37	55	Study_4_Arm_1
-1.00097e+18	79	55	Study_4_Arm_1
-1.00097e+18	130	55	Study_4_Arm_1
7.30535e+18	-14	12	Study_4_Arm_1
7.30535e+18	42	11	Study_4_Arm_1
7.30535e+18	83	NOT EVALUABLE	Study_4_Arm_1
7.30535e+18	125	NOT EVALUABLE	Study_4_Arm_1
7.30535e+18	167	32	Study_4_Arm_1
6.66969e+18	-24	32	Study_4_Arm_1
6.66969e+18	19	37	Study_4_Arm_1
6.66969e+18	63	37	Study_4_Arm_1
6.27166e+18	-23	57	Study_4_Arm_1
6.27166e+18	41	60	Study_4_Arm_1
6.27166e+18	83	70	Study_4_Arm_1
6.27166e+18	105	72	Study_4_Arm_1
6.27166e+18	125	99	Study_4_Arm_1
-2.03551e+18	-20	16	Study_4_Arm_1
-2.03551e+18	41	10.4	Study_4_Arm_1
-2.03551e+18	83	10.2	Study_4_Arm_1
-2.03551e+18	125	9	Study_4_Arm_1
-2.03551e+18	167	8	Study_4_Arm_1
-2.03551e+18	209	14	Study_4_Arm_1
-1.29135e+18	-14	10	Study_4_Arm_1
-1.29135e+18	43	9	Study_4_Arm_1
-1.29135e+18	83	8	Study_4_Arm_1
-1.29135e+18	127	6	Study_4_Arm_1
-1.72633e+18	-6	35	Study_4_Arm_1
-1.72633e+18	39	35	Study_4_Arm_1
-1.72633e+18	84	31	Study_4_Arm_1
-1.72633e+18	126	31	Study_4_Arm_1
-1.72633e+18	166	33	Study_4_Arm_1
-1.72633e+18	207	34	Study_4_Arm_1
-6.25138e+18	-6	22	Study_4_Arm_1
-6.25138e+18	273	19	Study_4_Arm_1
-6.25138e+18	39	20	Study_4_Arm_1
-6.25138e+18	81	17	Study_4_Arm_1
-6.25138e+18	126	15	Study_4_Arm_1
-6.25138e+18	168	15	Study_4_Arm_1
-6.25138e+18	208	16	Study_4_Arm_1
2.42374e+17	-7	39	Study_4_Arm_1
2.42374e+17	235	39	Study_4_Arm_1
2.42374e+17	64	40	Study_4_Arm_1
2.42374e+17	105	40	Study_4_Arm_1
2.42374e+17	147	40	Study_4_Arm_1
2.42374e+17	183	40	Study_4_Arm_1
-1.11861e+18	-2	29	Study_4_Arm_1
-1.11861e+18	37	26	Study_4_Arm_1
-1.11861e+18	84	23	Study_4_Arm_1
-1.82406e+18	-7	21	Study_4_Arm_1
-1.82406e+18	49	15	Study_4_Arm_1
-1.82406e+18	79	13	Study_4_Arm_1
-1.82406e+18	127	14	Study_4_Arm_1
-1.82406e+18	169	11	Study_4_Arm_1
-4.90253e+18	-5	24	Study_4_Arm_1
-4.90253e+18	45	19	Study_4_Arm_1
-4.90253e+18	87	16	Study_4_Arm_1
-4.90253e+18	121	16	Study_4_Arm_1
-4.90253e+18	164	16	Study_4_Arm_1
-4.90253e+18	213	17	Study_4_Arm_1
-4.90253e+18	255	16	Study_4_Arm_1
-4.90253e+18	325	16	Study_4_Arm_1
-1.51924e+18	-29	30	Study_4_Arm_1
-1.51924e+18	38	28	Study_4_Arm_1
-1.51924e+18	79	28	Study_4_Arm_1
-1.51924e+18	121	28	Study_4_Arm_1
-1.51924e+18	163	28	Study_4_Arm_1
-1.51924e+18	207	28	Study_4_Arm_1
-1.51924e+18	247	27	Study_4_Arm_1
-1.51924e+18	309	27	Study_4_Arm_1
-1.51924e+18	375	27	Study_4_Arm_1
-1.51924e+18	431	27	Study_4_Arm_1
-1.51924e+18	497	30	Study_4_Arm_1
1.38589e+18	-6	16.3	Study_4_Arm_1
1.38589e+18	42	8.3	Study_4_Arm_1
1.38589e+18	86	10	Study_4_Arm_1
1.38589e+18	123	12.5	Study_4_Arm_1
1.38589e+18	164	10.9	Study_4_Arm_1
-9.41219e+17	-5	12	Study_4_Arm_1
-9.41219e+17	42	11	Study_4_Arm_1
-9.41219e+17	213	10	Study_4_Arm_1
-1.06934e+18	-6	15	Study_4_Arm_1
-1.06934e+18	37	14	Study_4_Arm_1
-1.06934e+18	83	13	Study_4_Arm_1
-1.06934e+18	128	12	Study_4_Arm_1
-1.06934e+18	170	12	Study_4_Arm_1
-1.06934e+18	219	11	Study_4_Arm_1
-1.06934e+18	261	11	Study_4_Arm_1
-1.06934e+18	307	11	Study_4_Arm_1
-1.06934e+18	370	12	Study_4_Arm_1
-1.06934e+18	433	12	Study_4_Arm_1
-1.06934e+18	503	13	Study_4_Arm_1
-1.06934e+18	566	13	Study_4_Arm_1
-1.06934e+18	629	12	Study_4_Arm_1
7.30347e+18	-4	81	Study_4_Arm_1
7.30347e+18	43	79	Study_4_Arm_1
7.30347e+18	95	80	Study_4_Arm_1
7.30347e+18	137	75	Study_4_Arm_1
4.04157e+18	-5	64	Study_4_Arm_1
4.04157e+18	42	72	Study_4_Arm_1
4.04157e+18	84	75	Study_4_Arm_1
-5.79988e+18	-5	34	Study_4_Arm_1
-5.79988e+18	42	32	Study_4_Arm_1
-5.79988e+18	84	32	Study_4_Arm_1
-5.79988e+18	126	35	Study_4_Arm_1
-5.79988e+18	168	32	Study_4_Arm_1
-5.79988e+18	210	38	Study_4_Arm_1
-5.79988e+18	252	44	Study_4_Arm_1
-6.14559e+18	-5	58	Study_4_Arm_1
-6.14559e+18	56	54	Study_4_Arm_1
-6.14559e+18	98	49	Study_4_Arm_1
-6.14559e+18	136	55	Study_4_Arm_1
-6.14559e+18	171	63	Study_4_Arm_1
8.43658e+18	-7	22	Study_4_Arm_1
8.43658e+18	43	19	Study_4_Arm_1
8.43658e+18	89	14	Study_4_Arm_1
8.43658e+18	145	14	Study_4_Arm_1
8.43658e+18	190	12	Study_4_Arm_1
8.43658e+18	239	10	Study_4_Arm_1
8.43658e+18	281	10	Study_4_Arm_1
-2.07326e+18	-4	69	Study_4_Arm_1
-2.07326e+18	46	72	Study_4_Arm_1
-2.07326e+18	88	82	Study_4_Arm_1
-2.07326e+18	123	77	Study_4_Arm_1
-6.22997e+18	-4	48	Study_4_Arm_1
-6.22997e+18	162	48	Study_4_Arm_1
-6.22997e+18	192	48	Study_4_Arm_1
-6.22997e+18	221	56	Study_4_Arm_1
-6.22997e+18	277	61	Study_4_Arm_1
-6.22997e+18	43	64	Study_4_Arm_1
-2.69153e+18	-5	34	Study_4_Arm_1
-2.69153e+18	42	28	Study_4_Arm_1
-2.69153e+18	84	27	Study_4_Arm_1
-2.69153e+18	126	25	Study_4_Arm_1
-2.69153e+18	168	26	Study_4_Arm_1
7.90677e+18	-3	23	Study_4_Arm_1
7.90677e+18	39	20	Study_4_Arm_1
7.90677e+18	82	21	Study_4_Arm_1
7.90677e+18	124	22	Study_4_Arm_1
7.90677e+18	166	30	Study_4_Arm_1
-8.69466e+17	-9	59	Study_4_Arm_1
-8.69466e+17	169	61	Study_4_Arm_1
-8.69466e+17	34	58	Study_4_Arm_1
-8.69466e+17	75	58	Study_4_Arm_1
-8.69466e+17	118	58	Study_4_Arm_1
7.13801e+18	-6	16	Study_4_Arm_1
7.13801e+18	40	13	Study_4_Arm_1
7.13801e+18	83	12	Study_4_Arm_1
7.13801e+18	134	13	Study_4_Arm_1
7.13801e+18	195	20	Study_4_Arm_1
-4.79172e+18	-8	26	Study_4_Arm_1
-4.79172e+18	39	27	Study_4_Arm_1
-4.79172e+18	81	40	Study_4_Arm_1
8.15776e+18	-25	45	Study_4_Arm_1
8.15776e+18	39	41	Study_4_Arm_1
8.15776e+18	81	45	Study_4_Arm_1
1.95425e+18	-9	83	Study_4_Arm_1
1.95425e+18	41	51	Study_4_Arm_1
1.95425e+18	83	51	Study_4_Arm_1
1.95425e+18	122	5	Study_4_Arm_1
8.39847e+18	-5	39	Study_4_Arm_1
8.39847e+18	40	42	Study_4_Arm_1
8.39847e+18	81	44	Study_4_Arm_1
-7.33091e+18	-6	43	Study_4_Arm_1
-7.33091e+18	43	43	Study_4_Arm_1
-7.33091e+18	85	45	Study_4_Arm_1
-7.33091e+18	127	48	Study_4_Arm_1
7.74333e+18	-6	23	Study_4_Arm_1
7.74333e+18	40	23	Study_4_Arm_1
7.74333e+18	82	33	Study_4_Arm_1
-7.89743e+18	-27	72	Study_4_Arm_1
-7.89743e+18	41	69	Study_4_Arm_1
-7.89743e+18	84	71	Study_4_Arm_1
-7.40522e+17	-3	60.8	Study_4_Arm_1
-7.40522e+17	36	61.6	Study_4_Arm_1
-7.40522e+17	63	74.4	Study_4_Arm_1
6.61498e+18	-15	15.43	Study_4_Arm_1
6.61498e+18	44	8.93	Study_4_Arm_1
6.61498e+18	86	12.7	Study_4_Arm_1
-2.01729e+18	1	19	Study_4_Arm_1
-2.01729e+18	37	19	Study_4_Arm_1
-2.01729e+18	82	19	Study_4_Arm_1
-2.01729e+18	124	19	Study_4_Arm_1
-2.01729e+18	261	19	Study_4_Arm_1
3.21838e+17	-1	50	Study_4_Arm_1
3.21838e+17	39	50	Study_4_Arm_1
3.21838e+17	81	52	Study_4_Arm_1
4.19996e+18	-28	94	Study_4_Arm_1
4.19996e+18	39	105	Study_4_Arm_1
4.19996e+18	81	108	Study_4_Arm_1
4.19996e+18	125	108	Study_4_Arm_1
4.19996e+18	169	119	Study_4_Arm_1
1.84076e+18	-6	83	Study_4_Arm_1
1.84076e+18	45	70	Study_4_Arm_1
1.84076e+18	87	70	Study_4_Arm_1
1.84076e+18	130	81	Study_4_Arm_1
1.84076e+18	169	96	Study_4_Arm_1
2.13583e+18	-1	62	Study_4_Arm_1
2.13583e+18	43	60	Study_4_Arm_1
2.13583e+18	85	60	Study_4_Arm_1
3.44255e+18	-26	39	Study_4_Arm_1
3.44255e+18	43	38	Study_4_Arm_1
3.44255e+18	82	45	Study_4_Arm_1
3.44255e+18	127	50	Study_4_Arm_1
-6.94037e+18	-9	24	Study_4_Arm_1
-6.94037e+18	84	26	Study_4_Arm_1
-6.94037e+18	42	19	Study_4_Arm_1
-9.07377e+18	-18	37	Study_4_Arm_1
-9.07377e+18	45	33	Study_4_Arm_1
-9.07377e+18	86	32	Study_4_Arm_1
-9.07377e+18	136	41	Study_4_Arm_1
3.54668e+18	-18	12	Study_4_Arm_1
3.54668e+18	42	10	Study_4_Arm_1
3.54668e+18	84	12	Study_4_Arm_1
3.54668e+18	126	12	Study_4_Arm_1
-3.6045e+17	-16	19	Study_4_Arm_1
-3.6045e+17	48	16	Study_4_Arm_1
-3.6045e+17	105	21	Study_4_Arm_1
-4.80917e+18	-28	27	Study_4_Arm_1
-4.80917e+18	39	19	Study_4_Arm_1
-4.80917e+18	81	19	Study_4_Arm_1
-2.72409e+18	-30	51	Study_4_Arm_1
-2.72409e+18	38	26	Study_4_Arm_1
-2.72409e+18	80	26	Study_4_Arm_1
-2.72409e+18	122	25	Study_4_Arm_1
-2.72409e+18	164	25	Study_4_Arm_1
-2.72409e+18	206	27	Study_4_Arm_1
-2.72409e+18	248	33	Study_4_Arm_1
-2.42263e+18	-22	13	Study_4_Arm_1
-2.42263e+18	39	11	Study_4_Arm_1
-2.42263e+18	81	17	Study_4_Arm_1
-6.56064e+18	-20	32	Study_4_Arm_1
-6.56064e+18	41	21	Study_4_Arm_1
-6.56064e+18	83	22	Study_4_Arm_1
-6.56064e+18	125	22	Study_4_Arm_1
-6.56064e+18	170	22	Study_4_Arm_1
-6.56064e+18	212	22	Study_4_Arm_1
-3.12047e+18	-3	73	Study_4_Arm_1
-3.12047e+18	37	80	Study_4_Arm_1
-3.12047e+18	63	94	Study_4_Arm_1
-7.88927e+16	-27	34	Study_4_Arm_1
-7.88927e+16	40	34	Study_4_Arm_1
-7.88927e+16	82	40	Study_4_Arm_1
1.55937e+18	-6	60	Study_4_Arm_1
1.55937e+18	41	56	Study_4_Arm_1
1.55937e+18	83	30	Study_4_Arm_1
1.55937e+18	132	52	Study_4_Arm_1
-6.80969e+18	-10	44.5	Study_4_Arm_1
-6.80969e+18	40	29.6	Study_4_Arm_1
-6.80969e+18	82	19.3	Study_4_Arm_1
-6.80969e+18	124	24.3	Study_4_Arm_1
-6.80969e+18	166	27.1	Study_4_Arm_1
-6.80969e+18	208	24.2	Study_4_Arm_1
-6.80969e+18	250	27	Study_4_Arm_1
-6.80969e+18	313	31.1	Study_4_Arm_1
-6.80969e+18	376	33.8	Study_4_Arm_1
4.30851e+18	-11	39.4	Study_4_Arm_1
4.30851e+18	336	19.9	Study_4_Arm_1
4.30851e+18	39	27	Study_4_Arm_1
4.30851e+18	81	22.5	Study_4_Arm_1
4.30851e+18	123	20.2	Study_4_Arm_1
4.30851e+18	165	19.6	Study_4_Arm_1
4.30851e+18	210	21.6	Study_4_Arm_1
4.30851e+18	252	19.7	Study_4_Arm_1
4.30851e+18	294	19.6	Study_4_Arm_1
4.48932e+18	-7	62	Study_4_Arm_1
4.48932e+18	37	51	Study_4_Arm_1
4.48932e+18	79	70.5	Study_4_Arm_1
-6.01057e+18	-20	42	Study_4_Arm_1
-6.01057e+18	43	42	Study_4_Arm_1
-6.01057e+18	85	42	Study_4_Arm_1
-6.01057e+18	131	44	Study_4_Arm_1
-6.01057e+18	170	66	Study_4_Arm_1
-4.82764e+18	-17	103	Study_4_Arm_1
-4.82764e+18	40	66	Study_4_Arm_1
-4.82764e+18	82	73	Study_4_Arm_1
-6.15323e+18	-8	53	Study_4_Arm_1
-6.15323e+18	42	53	Study_4_Arm_1
-6.15323e+18	81	53	Study_4_Arm_1
-6.15323e+18	122	53	Study_4_Arm_1
-6.15323e+18	156	48	Study_4_Arm_1
-6.15323e+18	198	53	Study_4_Arm_1
7.59719e+18	-6	22	Study_4_Arm_1
7.59719e+18	40	19	Study_4_Arm_1
7.59719e+18	82	21	Study_4_Arm_1
7.59719e+18	121	21	Study_4_Arm_1
2.43102e+18	-10	18	Study_4_Arm_1
2.43102e+18	179	7	Study_4_Arm_1
2.43102e+18	284	13	Study_4_Arm_1
2.43102e+18	372	15	Study_4_Arm_1
2.43102e+18	41	12	Study_4_Arm_1
2.43102e+18	81	10	Study_4_Arm_1
8.39878e+17	-21	23	Study_4_Arm_1
8.39878e+17	41	23	Study_4_Arm_1
8.39878e+17	84	18	Study_4_Arm_1
8.39878e+17	125	14	Study_4_Arm_1
8.39878e+17	167	13	Study_4_Arm_1
-2.23174e+18	-10	28	Study_4_Arm_1
-2.23174e+18	39	30	Study_4_Arm_1
-2.23174e+18	82	32	Study_4_Arm_1
-2.23174e+18	111	NOT EVALUABLE	Study_4_Arm_1
-8.30015e+18	-7	52	Study_4_Arm_1
-8.30015e+18	40	34	Study_4_Arm_1
-8.30015e+18	83	34	Study_4_Arm_1
-3.20715e+18	-7	10	Study_4_Arm_1
-3.20715e+18	41	10	Study_4_Arm_1
-3.20715e+18	76	9	Study_4_Arm_1
-3.20715e+18	128	9	Study_4_Arm_1
-3.20715e+18	168	NOT EVALUABLE	Study_4_Arm_1
-3.20715e+18	212	NOT EVALUABLE	Study_4_Arm_1
-3.20715e+18	247	12	Study_4_Arm_1
-3.20715e+18	293	12	Study_4_Arm_1
-8.78786e+18	-14	79	Study_4_Arm_1
-8.78786e+18	34	55	Study_4_Arm_1
-8.78786e+18	76	34	Study_4_Arm_1
-8.78786e+18	117	28	Study_4_Arm_1
-8.78786e+18	161	32	Study_4_Arm_1
6.55761e+18	-31	64	Study_4_Arm_1
6.55761e+18	43	65	Study_4_Arm_1
6.55761e+18	82	64	Study_4_Arm_1
1.32665e+18	-14	36	Study_4_Arm_1
1.32665e+18	36	30	Study_4_Arm_1
1.32665e+18	78	30	Study_4_Arm_1
1.32665e+18	120	44	Study_4_Arm_1
-9.102e+18	-17	44	Study_4_Arm_1
-9.102e+18	40	25	Study_4_Arm_1
-9.102e+18	71	36	Study_4_Arm_1
1.03656e+17	-18	22	Study_4_Arm_1
1.03656e+17	39	22	Study_4_Arm_1
1.03656e+17	81	22	Study_4_Arm_1
1.03656e+17	120	22	Study_4_Arm_1
1.03656e+17	165	22	Study_4_Arm_1
1.03656e+17	208	22	Study_4_Arm_1
7.96807e+18	-15	64	Study_4_Arm_1
7.96807e+18	36	56	Study_4_Arm_1
7.96807e+18	78	58	Study_4_Arm_1
4.85299e+18	-9	41	Study_4_Arm_1
4.85299e+18	39	40	Study_4_Arm_1
4.85299e+18	82	44	Study_4_Arm_1
4.85299e+18	121	38	Study_4_Arm_1
8.12174e+18	-12	45	Study_4_Arm_1
8.12174e+18	36	42	Study_4_Arm_1
8.12174e+18	91	42	Study_4_Arm_1
8.75041e+18	-21	47	Study_4_Arm_1
8.75041e+18	41	54	Study_4_Arm_1
8.75041e+18	78	54	Study_4_Arm_1
8.75041e+18	125	56	Study_4_Arm_1
8.75041e+18	168	56	Study_4_Arm_1
5.99956e+18	-7	70	Study_4_Arm_1
5.99956e+18	43	75	Study_4_Arm_1
5.99956e+18	85	75	Study_4_Arm_1
5.99956e+18	127	81	Study_4_Arm_1
5.99956e+18	169	81	Study_4_Arm_1
5.99956e+18	234	81	Study_4_Arm_1
-3.64016e+18	-2	29	Study_4_Arm_1
-3.64016e+18	440	0	Study_4_Arm_1
-3.64016e+18	497	0	Study_4_Arm_1
-3.64016e+18	560	0	Study_4_Arm_1
-3.64016e+18	616	0	Study_4_Arm_1
-3.64016e+18	679	0	Study_4_Arm_1
-3.64016e+18	42	20	Study_4_Arm_1
-3.64016e+18	84	15	Study_4_Arm_1
-3.64016e+18	126	0	Study_4_Arm_1
-3.64016e+18	168	0	Study_4_Arm_1
-3.64016e+18	205	0	Study_4_Arm_1
-3.64016e+18	252	0	Study_4_Arm_1
-3.64016e+18	308	0	Study_4_Arm_1
-3.64016e+18	385	0	Study_4_Arm_1
2.09684e+18	-14	15	Study_4_Arm_1
2.09684e+18	273	14	Study_4_Arm_1
2.09684e+18	42	13	Study_4_Arm_1
2.09684e+18	85	13	Study_4_Arm_1
2.09684e+18	129	11	Study_4_Arm_1
2.09684e+18	162	11	Study_4_Arm_1
2.09684e+18	209	11	Study_4_Arm_1
2.23566e+18	-9	26	Study_4_Arm_1
2.23566e+18	41	15	Study_4_Arm_1
2.23566e+18	84	10	Study_4_Arm_1
2.23566e+18	126	8	Study_4_Arm_1
2.23566e+18	167	6	Study_4_Arm_1
2.23566e+18	210	6	Study_4_Arm_1
2.23566e+18	251	6	Study_4_Arm_1
2.23566e+18	313	13	Study_4_Arm_1
3.71737e+18	-12	36	Study_4_Arm_1
3.71737e+18	37	31	Study_4_Arm_1
3.71737e+18	80	27	Study_4_Arm_1
3.71737e+18	124	28	Study_4_Arm_1
-8.21147e+18	-13	17	Study_4_Arm_1
-8.21147e+18	41	15	Study_4_Arm_1
-8.21147e+18	84	13	Study_4_Arm_1
-8.21147e+18	125	14	Study_4_Arm_1
-5.069e+18	-5	82	Study_4_Arm_1
-5.069e+18	42	83	Study_4_Arm_1
-5.069e+18	84	83	Study_4_Arm_1
-5.069e+18	122	102	Study_4_Arm_1
2.81942e+18	-23	42	Study_4_Arm_1
2.81942e+18	37	34	Study_4_Arm_1
2.81942e+18	83	39	Study_4_Arm_1
2.81942e+18	159	95	Study_4_Arm_1
-8.98144e+17	-5	32.1	Study_4_Arm_1
-8.98144e+17	41	29.1	Study_4_Arm_1
-8.98144e+17	85	24.3	Study_4_Arm_1
-8.98144e+17	127	22.1	Study_4_Arm_1
-8.98144e+17	139	22	Study_4_Arm_1
-8.98144e+17	212	23	Study_4_Arm_1
-8.98144e+17	289	22.4	Study_4_Arm_1
2.50365e+18	-8	22	Study_4_Arm_1
2.50365e+18	39	23.3	Study_4_Arm_1
2.50365e+18	81	19	Study_4_Arm_1
2.50365e+18	123	14.6	Study_4_Arm_1
2.50365e+18	165	13.3	Study_4_Arm_1
2.50365e+18	207	12.7	Study_4_Arm_1
-5.66242e+18	-5	46.7	Study_4_Arm_1
-5.66242e+18	42	42.9	Study_4_Arm_1
-5.66242e+18	85	46.5	Study_4_Arm_1
-5.66242e+18	128	47.4	Study_4_Arm_1
-5.66242e+18	176	48.8	Study_4_Arm_1
-5.66242e+18	210	50	Study_4_Arm_1
-5.66242e+18	259	48.2	Study_4_Arm_1
-5.66242e+18	303	48.3	Study_4_Arm_1
-2.07172e+18	-13	18.6	Study_4_Arm_1
-2.07172e+18	41	17.5	Study_4_Arm_1
-2.07172e+18	83	15.1	Study_4_Arm_1
-2.07172e+18	127	10.6	Study_4_Arm_1
-2.07172e+18	169	10.6	Study_4_Arm_1
-2.07172e+18	212	13	Study_4_Arm_1
-2.07172e+18	258	11.3	Study_4_Arm_1
-6.28377e+18	-6	57.4	Study_4_Arm_1
-6.28377e+18	260	31.6	Study_4_Arm_1
-6.28377e+18	318	29	Study_4_Arm_1
-6.28377e+18	380	31.5	Study_4_Arm_1
-6.28377e+18	12	48.6	Study_4_Arm_1
-6.28377e+18	85	45.8	Study_4_Arm_1
-6.28377e+18	129	40.4	Study_4_Arm_1
-6.28377e+18	180	36.4	Study_4_Arm_1
-6.28377e+18	215	30.4	Study_4_Arm_1
1.15157e+18	-7	37	Study_4_Arm_1
1.15157e+18	36	42	Study_4_Arm_1
1.15157e+18	78	32	Study_4_Arm_1
1.15157e+18	121	35	Study_4_Arm_1
4.42356e+18	-1	25	Study_4_Arm_1
4.42356e+18	225	5	Study_4_Arm_1
4.42356e+18	36	14	Study_4_Arm_1
4.42356e+18	78	14	Study_4_Arm_1
4.42356e+18	121	5	Study_4_Arm_1
4.42356e+18	167	5	Study_4_Arm_1
-4.83517e+18	-12	19	Study_4_Arm_1
-4.83517e+18	38	19	Study_4_Arm_1
-4.83517e+18	80	14	Study_4_Arm_1
-4.83517e+18	122	12	Study_4_Arm_1
4.95614e+18	-20	70	Study_4_Arm_1
4.95614e+18	38	60	Study_4_Arm_1
4.95614e+18	80	51	Study_4_Arm_1
3.24675e+18	-27	63	Study_4_Arm_1
3.24675e+18	37	68	Study_4_Arm_1
3.24675e+18	71	63	Study_4_Arm_1
3.24675e+18	148	77	Study_4_Arm_1
-1.98482e+18	-1	41.4	Study_4_Arm_1
-1.98482e+18	41	38.4	Study_4_Arm_1
-1.98482e+18	85	46.8	Study_4_Arm_1
-5.93078e+18	-25	24.2	Study_4_Arm_1
-5.93078e+18	39	23.8	Study_4_Arm_1
-5.93078e+18	85	22.6	Study_4_Arm_1
-5.93078e+18	128	25.4	Study_4_Arm_1
-5.93078e+18	170	27.5	Study_4_Arm_1
-6.49391e+18	-20	35.3	Study_4_Arm_1
-6.49391e+18	42	31	Study_4_Arm_1
-6.49391e+18	86	31.5	Study_4_Arm_1
-6.49391e+18	128	NOT EVALUABLE	Study_4_Arm_1
-7.88517e+18	-23	26.4	Study_4_Arm_1
-7.88517e+18	42	22.4	Study_4_Arm_1
-7.88517e+18	84	30.4	Study_4_Arm_1
3.52377e+18	-6	22	Study_4_Arm_1
3.52377e+18	43	8	Study_4_Arm_1
3.52377e+18	85	12	Study_4_Arm_1
3.52377e+18	127	10	Study_4_Arm_1
3.52377e+18	169	10	Study_4_Arm_1
-4.49479e+18	-15	42	Study_4_Arm_1
-4.49479e+18	42	27	Study_4_Arm_1
-4.49479e+18	86	23	Study_4_Arm_1
-4.49479e+18	131	10	Study_4_Arm_1
-4.49479e+18	155	10	Study_4_Arm_1
-4.49479e+18	196	10	Study_4_Arm_1
5.68297e+18	-5	46	Study_4_Arm_1
5.68297e+18	43	33	Study_4_Arm_1
5.68297e+18	85	35	Study_4_Arm_1
5.68297e+18	127	65	Study_4_Arm_1
-8.61765e+18	-29	35	Study_4_Arm_1
-8.61765e+18	41	26	Study_4_Arm_1
-8.61765e+18	82	23	Study_4_Arm_1
-8.61765e+18	123	22	Study_4_Arm_1
-8.61765e+18	167	23	Study_4_Arm_1
-8.61765e+18	208	23	Study_4_Arm_1
-8.61765e+18	252	23	Study_4_Arm_1
-8.61765e+18	315	28	Study_4_Arm_1
6.19214e+18	-13	68	Study_4_Arm_1
6.19214e+18	42	67	Study_4_Arm_1
6.19214e+18	78	60	Study_4_Arm_1
-1.41323e+18	-18	31	Study_4_Arm_1
-1.41323e+18	38	29	Study_4_Arm_1
-1.41323e+18	80	41	Study_4_Arm_1
1.66902e+18	-27	14	Study_4_Arm_1
1.66902e+18	39	14	Study_4_Arm_1
1.66902e+18	71	14	Study_4_Arm_1
-9.0253e+18	-27	15	Study_4_Arm_1
-9.0253e+18	41	15	Study_4_Arm_1
-9.0253e+18	83	17	Study_4_Arm_1
-9.0253e+18	125	20	Study_4_Arm_1
4.35249e+18	-22	36	Study_4_Arm_1
4.35249e+18	38	30	Study_4_Arm_1
4.35249e+18	79	26	Study_4_Arm_1
4.35249e+18	121	23	Study_4_Arm_1
4.35249e+18	165	23	Study_4_Arm_1
4.35249e+18	205	18	Study_4_Arm_1
4.35249e+18	247	20	Study_4_Arm_1
4.35249e+18	307	23	Study_4_Arm_1
-6.19475e+18	-7	42	Study_4_Arm_1
-6.19475e+18	41	28	Study_4_Arm_1
-6.19475e+18	83	43	Study_4_Arm_1
2.59696e+18	-6	60	Study_4_Arm_1
2.59696e+18	145	66	Study_4_Arm_1
2.59696e+18	187	66	Study_4_Arm_1
2.59696e+18	242	70	Study_4_Arm_1
2.59696e+18	39	66	Study_4_Arm_1
2.59696e+18	81	66	Study_4_Arm_1
8.40419e+18	-12	35	Study_4_Arm_1
8.40419e+18	41	33	Study_4_Arm_1
8.40419e+18	78	34	Study_4_Arm_1
8.40419e+18	125	36	Study_4_Arm_1
7.69371e+18	-21	30	Study_4_Arm_1
7.69371e+18	39	27	Study_4_Arm_1
7.69371e+18	80	27	Study_4_Arm_1
7.69371e+18	122	28	Study_4_Arm_1
7.69371e+18	163	29	Study_4_Arm_1
7.69371e+18	211	27	Study_4_Arm_1
7.69371e+18	252	26	Study_4_Arm_1
7.69371e+18	311	27	Study_4_Arm_1
7.69371e+18	374	33	Study_4_Arm_1
7.69371e+18	436	31	Study_4_Arm_1
7.69371e+18	506	30	Study_4_Arm_1
7.69371e+18	547	29	Study_4_Arm_1
7.69371e+18	611	29	Study_4_Arm_1
5.85679e+18	-6	22	Study_4_Arm_1
5.85679e+18	45	20	Study_4_Arm_1
5.85679e+18	87	20	Study_4_Arm_1
2.66286e+18	-5	12	Study_4_Arm_1
2.66286e+18	38	11	Study_4_Arm_1
2.66286e+18	82	11	Study_4_Arm_1
2.66286e+18	129	12	Study_4_Arm_1
2.66286e+18	171	13	Study_4_Arm_1
2.66286e+18	207	12	Study_4_Arm_1
2.66286e+18	255	11	Study_4_Arm_1
2.66286e+18	308	12	Study_4_Arm_1
7.16769e+18	-11	55	Study_4_Arm_1
7.16769e+18	38	36	Study_4_Arm_1
7.16769e+18	80	35	Study_4_Arm_1
7.16769e+18	126	35	Study_4_Arm_1
7.16769e+18	166	35	Study_4_Arm_1
7.16769e+18	212	34	Study_4_Arm_1
-1.56348e+18	-3	49	Study_4_Arm_1
-1.56348e+18	40	38.5	Study_4_Arm_1
-1.56348e+18	82	32.2	Study_4_Arm_1
-1.56348e+18	124	34.8	Study_4_Arm_1
-1.56348e+18	166	35.6	Study_4_Arm_1
-1.56348e+18	208	38.4	Study_4_Arm_1
-1.56348e+18	250	44.4	Study_4_Arm_1
-6.02575e+18	-5	42	Study_4_Arm_1
-6.02575e+18	57	37	Study_4_Arm_1
-6.02575e+18	82	48	Study_4_Arm_1
4.36066e+18	-16	34	Study_4_Arm_1
4.36066e+18	46	35	Study_4_Arm_1
4.36066e+18	85	35	Study_4_Arm_1
3.79864e+18	-20	19	Study_4_Arm_1
3.79864e+18	37	19	Study_4_Arm_1
3.79864e+18	79	19	Study_4_Arm_1
3.79864e+18	135	18	Study_4_Arm_1
-2.55885e+18	-16	91	Study_4_Arm_1
-2.55885e+18	38	89	Study_4_Arm_1
-2.55885e+18	87	76	Study_4_Arm_1
-2.55885e+18	121	70	Study_4_Arm_1
-2.55885e+18	168	96	Study_4_Arm_1
-8.9969e+18	-4	13	Study_4_Arm_1
-8.9969e+18	39	13	Study_4_Arm_1
-8.9969e+18	88	17	Study_4_Arm_1
-5.67912e+18	-9	17	Study_4_Arm_1
-5.67912e+18	251	12	Study_4_Arm_1
-5.67912e+18	307	13	Study_4_Arm_1
-5.67912e+18	372	16	Study_4_Arm_1
-5.67912e+18	41	16	Study_4_Arm_1
-5.67912e+18	83	15	Study_4_Arm_1
-5.67912e+18	124	15	Study_4_Arm_1
-5.67912e+18	167	14	Study_4_Arm_1
-5.67912e+18	209	13	Study_4_Arm_1
-1.35973e+18	-28	14	Study_4_Arm_1
-1.35973e+18	511	22	Study_4_Arm_1
-1.35973e+18	43	14	Study_4_Arm_1
-1.35973e+18	133	14	Study_4_Arm_1
-1.35973e+18	176	6	Study_4_Arm_1
-1.35973e+18	211	8	Study_4_Arm_1
-1.35973e+18	252	12	Study_4_Arm_1
-1.35973e+18	316	12	Study_4_Arm_1
-1.35973e+18	392	17	Study_4_Arm_1
-1.35973e+18	455	23	Study_4_Arm_1
-2.81545e+18	-26	11	Study_4_Arm_1
-2.81545e+18	266	0	Study_4_Arm_1
-2.81545e+18	308	0	Study_4_Arm_1
-2.81545e+18	350	0	Study_4_Arm_1
-2.81545e+18	392	0	Study_4_Arm_1
-2.81545e+18	56	0	Study_4_Arm_1
-2.81545e+18	98	0	Study_4_Arm_1
-2.81545e+18	147	0	Study_4_Arm_1
-2.81545e+18	189	0	Study_4_Arm_1
-2.81545e+18	230	0	Study_4_Arm_1
-8.74862e+18	-3	25	Study_4_Arm_1
-8.74862e+18	44	28	Study_4_Arm_1
-8.74862e+18	79	29	Study_4_Arm_1
3.46121e+18	-16	13.9	Study_4_Arm_1
3.46121e+18	37	9.3	Study_4_Arm_1
3.46121e+18	79	14	Study_4_Arm_1
-4.50187e+18	-5	33	Study_4_Arm_1
-4.50187e+18	40	33	Study_4_Arm_1
-4.50187e+18	86	33	Study_4_Arm_1
-4.50187e+18	128	32	Study_4_Arm_1
-4.50187e+18	171	33	Study_4_Arm_1
-4.50187e+18	213	29	Study_4_Arm_1
-4.50187e+18	255	31	Study_4_Arm_1
-4.50187e+18	318	31	Study_4_Arm_1
-4.50187e+18	380	31	Study_4_Arm_1
-4.50187e+18	441	34	Study_4_Arm_1
3.31493e+18	-27	12	Study_4_Arm_1
3.31493e+18	40	12	Study_4_Arm_1
3.31493e+18	82	12	Study_4_Arm_1
3.31493e+18	124	20	Study_4_Arm_1
3.31493e+18	166	19	Study_4_Arm_1
3.31493e+18	208	11	Study_4_Arm_1
9.17916e+18	-1	27	Study_4_Arm_1
9.17916e+18	37	22	Study_4_Arm_1
9.17916e+18	77	24	Study_4_Arm_1
-3.28318e+18	-15	47	Study_4_Arm_1
-3.28318e+18	27	63	Study_4_Arm_1
-3.28318e+18	41	55	Study_4_Arm_1
-3.28318e+18	83	49	Study_4_Arm_1
-3.28318e+18	128	56	Study_4_Arm_1
3.17432e+18	-15	16	Study_4_Arm_1
3.17432e+18	37	18	Study_4_Arm_1
3.17432e+18	77	19	Study_4_Arm_1
3.17432e+18	120	19	Study_4_Arm_1
6.72766e+18	-8	39	Study_4_Arm_1
6.72766e+18	41	35	Study_4_Arm_1
6.72766e+18	82	42	Study_4_Arm_1
6.72766e+18	180	41	Study_4_Arm_1
-1.45245e+17	-18	16	Study_4_Arm_1
-1.45245e+17	44	17	Study_4_Arm_1
-1.45245e+17	93	19	Study_4_Arm_1
-1.45245e+17	137	22	Study_4_Arm_1
8.93896e+18	-7	45	Study_4_Arm_1
8.93896e+18	39	24.1	Study_4_Arm_1
8.93896e+18	79	32.5	Study_4_Arm_1
-2.41189e+18	-11	18	Study_4_Arm_1
-2.41189e+18	42	17	Study_4_Arm_1
-2.41189e+18	82	18	Study_4_Arm_1
-2.41189e+18	124	20	Study_4_Arm_1
-2.41189e+18	163	24	Study_4_Arm_1
9.46553e+17	-28	96	Study_4_Arm_1
9.46553e+17	511	76	Study_4_Arm_1
9.46553e+17	44	80	Study_4_Arm_1
9.46553e+17	85	80	Study_4_Arm_1
9.46553e+17	128	76	Study_4_Arm_1
9.46553e+17	169	76	Study_4_Arm_1
9.46553e+17	211	76	Study_4_Arm_1
9.46553e+17	253	79	Study_4_Arm_1
9.46553e+17	324	84	Study_4_Arm_1
9.46553e+17	388	84	Study_4_Arm_1
9.46553e+17	456	84	Study_4_Arm_1
6.24923e+18	-8	31	Study_4_Arm_1
6.24923e+18	43	31	Study_4_Arm_1
6.24923e+18	98	36	Study_4_Arm_1
-1.08949e+18	-23	33	Study_4_Arm_1
-1.08949e+18	91	34	Study_4_Arm_1
-1.08949e+18	133	32	Study_4_Arm_1
-1.08949e+18	176	33	Study_4_Arm_1
-1.08949e+18	217	31	Study_4_Arm_1
-1.08949e+18	259	33	Study_4_Arm_1
-1.08949e+18	41	34	Study_4_Arm_1
8.2313e+18	-28	78	Study_4_Arm_1
8.2313e+18	43	79	Study_4_Arm_1
8.2313e+18	97	85	Study_4_Arm_1
-2.67722e+18	-8	24	Study_4_Arm_1
-2.67722e+18	41	25	Study_4_Arm_1
-2.67722e+18	84	26	Study_4_Arm_1
-2.67722e+18	125	25	Study_4_Arm_1
2.60192e+18	-7	109	Study_4_Arm_1
2.60192e+18	42	61	Study_4_Arm_1
2.60192e+18	121	114	Study_4_Arm_1
5.90847e+18	-5	52	Study_4_Arm_1
5.90847e+18	38	26	Study_4_Arm_1
5.90847e+18	85	29	Study_4_Arm_1
5.90847e+18	129	29	Study_4_Arm_1
5.90847e+18	171	26	Study_4_Arm_1
5.90847e+18	213	20.4	Study_4_Arm_1
5.90847e+18	255	20	Study_4_Arm_1
5.90847e+18	321	20	Study_4_Arm_1
5.90847e+18	379	20	Study_4_Arm_1
5.90847e+18	435	20	Study_4_Arm_1
5.90847e+18	507	21	Study_4_Arm_1
5.90847e+18	574	20	Study_4_Arm_1
-1.93093e+18	-3	40	Study_4_Arm_1
-1.93093e+18	46	40	Study_4_Arm_1
-1.93093e+18	78	33	Study_4_Arm_1
2.2763e+18	-1	100	Study_4_Arm_1
2.2763e+18	42	93	Study_4_Arm_1
2.2763e+18	86	93	Study_4_Arm_1
-7.89014e+18	-15	36	Study_4_Arm_1
-7.89014e+18	42	34	Study_4_Arm_1
-7.89014e+18	106	33	Study_4_Arm_1
-7.89014e+18	146	38	Study_4_Arm_1
-7.89014e+18	203	44	Study_4_Arm_1
5.1756e+18	-24	51	Study_4_Arm_1
5.1756e+18	55	51	Study_4_Arm_1
5.1756e+18	109	59	Study_4_Arm_1
-2.43466e+18	-3	64.1	Study_4_Arm_1
-2.43466e+18	40	54.5	Study_4_Arm_1
-2.43466e+18	82	56.9	Study_4_Arm_1
2.46887e+18	-2	34.5	Study_4_Arm_1
2.46887e+18	44	28.9	Study_4_Arm_1
2.46887e+18	89	29.5	Study_4_Arm_1
2.46887e+18	128	27.4	Study_4_Arm_1
2.46887e+18	170	31.3	Study_4_Arm_1
5.88172e+18	-11	30	Study_4_Arm_1
5.88172e+18	38	27	Study_4_Arm_1
5.88172e+18	79	25	Study_4_Arm_1
5.88172e+18	129	25	Study_4_Arm_1
-7.07454e+18	-8	52	Study_4_Arm_1
-7.07454e+18	42	56	Study_4_Arm_1
-7.07454e+18	84	64	Study_4_Arm_1
-7.07454e+18	124	68	Study_4_Arm_1
-7.07454e+18	172	76	Study_4_Arm_1
1.69245e+18	-13	21	Study_4_Arm_1
1.69245e+18	40	22	Study_4_Arm_1
1.69245e+18	80	22	Study_4_Arm_1
1.69245e+18	143	22	Study_4_Arm_1
7.07377e+18	-4	35	Study_4_Arm_1
7.07377e+18	40	34	Study_4_Arm_1
7.07377e+18	83	34	Study_4_Arm_1
7.07377e+18	125	34	Study_4_Arm_1
7.07377e+18	168	34	Study_4_Arm_1
7.07377e+18	207	33	Study_4_Arm_1
7.07377e+18	242	33	Study_4_Arm_1
-6.49195e+18	-22	22	Study_4_Arm_1
-6.49195e+18	40	25	Study_4_Arm_1
-6.49195e+18	86	23	Study_4_Arm_1
2.30172e+18	-21	14	Study_4_Arm_1
2.30172e+18	42	14	Study_4_Arm_1
2.30172e+18	63	12	Study_4_Arm_1
-9.05436e+18	-1	13	Study_4_Arm_1
-9.05436e+18	42	13	Study_4_Arm_1
-9.05436e+18	84	13	Study_4_Arm_1
2.42095e+18	-28	10.4	Study_4_Arm_1
2.42095e+18	38	8	Study_4_Arm_1
2.42095e+18	84	8	Study_4_Arm_1
2.42095e+18	134	8	Study_4_Arm_1
2.42095e+18	176	8	Study_4_Arm_1
2.42095e+18	197	8	Study_4_Arm_1
-3.26056e+18	-28	57	Study_4_Arm_1
-3.26056e+18	41	35	Study_4_Arm_1
-3.26056e+18	81	35	Study_4_Arm_1
1.99075e+18	-7	25	Study_4_Arm_1
1.99075e+18	36	23	Study_4_Arm_1
1.99075e+18	81	23	Study_4_Arm_1
1.99075e+18	134	24	Study_4_Arm_1
1.99075e+18	184	27	Study_4_Arm_1
-2.62743e+17	-8	22	Study_4_Arm_1
-2.62743e+17	38	23	Study_4_Arm_1
-2.62743e+17	81	19	Study_4_Arm_1
-2.62743e+17	122	18	Study_4_Arm_1
-2.62743e+17	205	18	Study_4_Arm_1
-2.62743e+17	249	18	Study_4_Arm_1
-2.17429e+18	-11	30	Study_4_Arm_1
-2.17429e+18	32	30	Study_4_Arm_1
-2.17429e+18	62	NOT EVALUABLE	Study_4_Arm_1
-8.17865e+18	-29	44	Study_4_Arm_1
-8.17865e+18	338	43	Study_4_Arm_1
-8.17865e+18	41	38	Study_4_Arm_1
-8.17865e+18	89	41	Study_4_Arm_1
-8.17865e+18	132	44	Study_4_Arm_1
-8.17865e+18	173	41	Study_4_Arm_1
-8.17865e+18	231		Study_4_Arm_1
8.48786e+18	-12	24	Study_4_Arm_1
8.48786e+18	38	24	Study_4_Arm_1
8.48786e+18	61	45	Study_4_Arm_1
6.19336e+18	-15	38.9	Study_4_Arm_1
6.19336e+18	43	39.36	Study_4_Arm_1
6.19336e+18	85	42.19	Study_4_Arm_1
6.19336e+18	127	49.96	Study_4_Arm_1
1.91566e+18	-9	31.77	Study_4_Arm_1
1.91566e+18	48	23.22	Study_4_Arm_1
1.91566e+18	83	20.52	Study_4_Arm_1
1.91566e+18	125	19.99	Study_4_Arm_1
1.91566e+18	171	15.03	Study_4_Arm_1
1.91566e+18	209	6.82	Study_4_Arm_1
1.91566e+18	251	6.19	Study_4_Arm_1
1.91566e+18	293	4.86	Study_4_Arm_1
1.91566e+18	321	5.13	Study_4_Arm_1
1.91566e+18	384	5.43	Study_4_Arm_1
1.91566e+18	447	5.41	Study_4_Arm_1
1.91566e+18	503	5.4	Study_4_Arm_1
1.91566e+18	562	5	Study_4_Arm_1
-6.81614e+18	-7	14	Study_4_Arm_1
-6.81614e+18	43	10	Study_4_Arm_1
-6.81614e+18	85	8	Study_4_Arm_1
-6.81614e+18	127	10	Study_4_Arm_1
-9.03405e+18	-8	17	Study_4_Arm_1
-9.03405e+18	39	TOO SMALL TO MEASURE	Study_4_Arm_1
-9.03405e+18	84	TOO SMALL TO MEASURE	Study_4_Arm_1
-9.03405e+18	126	TOO SMALL TO MEASURE	Study_4_Arm_1
-9.03405e+18	163	TOO SMALL TO MEASURE	Study_4_Arm_1
-9.03405e+18	210	TOO SMALL TO MEASURE	Study_4_Arm_1
-9.03405e+18	256	TOO SMALL TO MEASURE	Study_4_Arm_1
-9.03405e+18	319	TOO SMALL TO MEASURE	Study_4_Arm_1
-9.03405e+18	382	TOO SMALL TO MEASURE	Study_4_Arm_1
-9.03405e+18	445	TOO SMALL TO MEASURE	Study_4_Arm_1
-9.03405e+18	497	TOO SMALL TO MEASURE	Study_4_Arm_1
-9.03405e+18	571	6	Study_4_Arm_1
-9.03405e+18	624	6	Study_4_Arm_1
-9.03405e+18	686	6	Study_4_Arm_1
-4.19025e+18	-21	108	Study_4_Arm_1
-4.19025e+18	41	108	Study_4_Arm_1
-4.19025e+18	84	118	Study_4_Arm_1
-4.19025e+18	126	118	Study_4_Arm_1
-4.19025e+18	168	120	Study_4_Arm_1
-9.38624e+17	-18	63	Study_4_Arm_1
-9.38624e+17	39	56	Study_4_Arm_1
-9.38624e+17	82	63	Study_4_Arm_1
-9.38624e+17	126	86	Study_4_Arm_1
-8.26191e+17	-13	57	Study_4_Arm_1
-8.26191e+17	43	47	Study_4_Arm_1
-8.26191e+17	84	53	Study_4_Arm_1
-8.26191e+17	127	70	Study_4_Arm_1
2.11533e+18	-6	45	Study_4_Arm_1
2.11533e+18	40	42	Study_4_Arm_1
2.11533e+18	86	51	Study_4_Arm_1
2.11533e+18	127	61	Study_4_Arm_1
-5.28014e+18	-26	40	Study_4_Arm_1
-5.28014e+18	45	33	Study_4_Arm_1
-5.28014e+18	88	33	Study_4_Arm_1
-7.06538e+18	-26	48	Study_4_Arm_1
-7.06538e+18	36	42	Study_4_Arm_1
-7.06538e+18	87	31	Study_4_Arm_1
-7.06538e+18	126	30	Study_4_Arm_1
-7.06538e+18	178	30	Study_4_Arm_1
-7.06538e+18	219	30	Study_4_Arm_1
-7.06538e+18	266	30	Study_4_Arm_1
-7.06538e+18	302	30	Study_4_Arm_1
-7.75635e+18	-14	10	Study_4_Arm_1
-7.75635e+18	380	NOT EVALUABLE	Study_4_Arm_1
-7.75635e+18	450	NOT EVALUABLE	Study_4_Arm_1
-7.75635e+18	51	10	Study_4_Arm_1
-7.75635e+18	87	10	Study_4_Arm_1
-7.75635e+18	137	10	Study_4_Arm_1
-7.75635e+18	176	12	Study_4_Arm_1
-7.75635e+18	212	12	Study_4_Arm_1
-7.75635e+18	281	0	Study_4_Arm_1
-6.43633e+17	-7	95	Study_4_Arm_1
-6.43633e+17	442	97	Study_4_Arm_1
-6.43633e+17	41	90	Study_4_Arm_1
-6.43633e+17	83	90	Study_4_Arm_1
-6.43633e+17	125	103	Study_4_Arm_1
-6.43633e+17	167	100	Study_4_Arm_1
-6.43633e+17	210	102	Study_4_Arm_1
-6.43633e+17	252	100	Study_4_Arm_1
4.5585e+17	-14	23	Study_4_Arm_1
4.5585e+17	42	19	Study_4_Arm_1
4.5585e+17	84	26	Study_4_Arm_1
4.5585e+17	126	24	Study_4_Arm_1
6.48069e+18	-10	23.1	Study_4_Arm_1
6.48069e+18	44	19.6	Study_4_Arm_1
6.48069e+18	85	20.7	Study_4_Arm_1
6.48069e+18	131	19.45	Study_4_Arm_1
6.48069e+18	170	21.4	Study_4_Arm_1
6.48069e+18	212	20.5	Study_4_Arm_1
6.48069e+18	254	20.71	Study_4_Arm_1
6.48069e+18	317	19.8	Study_4_Arm_1
6.48069e+18	378	30.4	Study_4_Arm_1
9.0325e+18	-29	93	Study_4_Arm_1
9.0325e+18	426	92	Study_4_Arm_1
9.0325e+18	589	92	Study_4_Arm_1
9.0325e+18	38	92	Study_4_Arm_1
9.0325e+18	89	92	Study_4_Arm_1
9.0325e+18	132	92	Study_4_Arm_1
9.0325e+18	170	92	Study_4_Arm_1
9.0325e+18	210	92	Study_4_Arm_1
9.0325e+18	252	92	Study_4_Arm_1
9.0325e+18	331	92	Study_4_Arm_1
8.15392e+18	-6	67	Study_4_Arm_1
8.15392e+18	304	46	Study_4_Arm_1
8.15392e+18	388	45	Study_4_Arm_1
8.15392e+18	458	52	Study_4_Arm_1
8.15392e+18	36	44	Study_4_Arm_1
8.15392e+18	85	52	Study_4_Arm_1
8.15392e+18	125	52	Study_4_Arm_1
8.15392e+18	206	46	Study_4_Arm_1
7.63927e+17	-18	108	Study_4_Arm_1
7.63927e+17	42	105	Study_4_Arm_1
7.63927e+17	94	90	Study_4_Arm_1
7.63927e+17	133	83.7	Study_4_Arm_1
5.30106e+18	-8	42	Study_4_Arm_1
5.30106e+18	40	44	Study_4_Arm_1
5.30106e+18	91	49	Study_4_Arm_1
8.44518e+18	-21	42	Study_4_Arm_1
8.44518e+18	42	20	Study_4_Arm_1
8.44518e+18	84	18	Study_4_Arm_1
8.44518e+18	126	18	Study_4_Arm_1
8.44518e+18	168	30	Study_4_Arm_1
4.33457e+18	-30	20.5	Study_4_Arm_1
4.33457e+18	133	35	Study_4_Arm_1
4.33457e+18	43	25	Study_4_Arm_1
4.33457e+18	85	32	Study_4_Arm_1
2.66155e+18	-17	34	Study_4_Arm_1
2.66155e+18	40	40	Study_4_Arm_1
2.66155e+18	113	51	Study_4_Arm_1
2.29333e+18	-19	18.2	Study_4_Arm_1
2.29333e+18	42	8.5	Study_4_Arm_1
2.29333e+18	88	11.3	Study_4_Arm_1
3.48088e+18	-19	30	Study_4_Arm_1
3.48088e+18	48	26	Study_4_Arm_1
3.48088e+18	86	22	Study_4_Arm_1
3.48088e+18	135	26	Study_4_Arm_1
-2.8919e+18	-8	35	Study_4_Arm_1
-2.8919e+18	38	30	Study_4_Arm_1
-2.8919e+18	86	50	Study_4_Arm_1
5.6761e+18	-28	10	Study_4_Arm_1
5.6761e+18	44	12	Study_4_Arm_1
5.6761e+18	85	14	Study_4_Arm_1
5.6761e+18	128	14	Study_4_Arm_1
-6.3942e+17	-20	47	Study_4_Arm_1
-6.3942e+17	38	47	Study_4_Arm_1
-6.3942e+17	79	47	Study_4_Arm_1
-6.3942e+17	126	58	Study_4_Arm_1
4.34037e+18	-7	32	Study_4_Arm_1
4.34037e+18	41	28	Study_4_Arm_1
4.34037e+18	83	23	Study_4_Arm_1
4.34037e+18	125	23	Study_4_Arm_1
4.34037e+18	167	23	Study_4_Arm_1
-5.93091e+18	-24	38	Study_4_Arm_1
-5.93091e+18	36	37	Study_4_Arm_1
-5.93091e+18	83	30	Study_4_Arm_1
-5.93091e+18	126	22	Study_4_Arm_1
-5.93091e+18	174	23	Study_4_Arm_1
6.6575e+18	-6	23	Study_4_Arm_1
6.6575e+18	357	6	Study_4_Arm_1
6.6575e+18	29	16	Study_4_Arm_1
6.6575e+18	76	6	Study_4_Arm_1
6.6575e+18	120	6	Study_4_Arm_1
6.6575e+18	163	6	Study_4_Arm_1
6.6575e+18	203	6	Study_4_Arm_1
6.6575e+18	266	6	Study_4_Arm_1
-6.72792e+18	-8	17	Study_4_Arm_1
-6.72792e+18	40	18	Study_4_Arm_1
-6.72792e+18	82	16	Study_4_Arm_1
-6.72792e+18	124	16	Study_4_Arm_1
-6.72792e+18	169	15	Study_4_Arm_1
-6.72792e+18	211	15	Study_4_Arm_1
-6.72792e+18	259	15	Study_4_Arm_1
-6.72792e+18	313	8	Study_4_Arm_1
-6.72792e+18	379	8	Study_4_Arm_1
-6.72792e+18	439	6	Study_4_Arm_1
-6.72792e+18	502	6	Study_4_Arm_1
6.03033e+18	-8	85	Study_4_Arm_1
6.03033e+18	41	79	Study_4_Arm_1
6.03033e+18	86	82	Study_4_Arm_1
6.03033e+18	131	88	Study_4_Arm_1
7.05449e+18	-14	96	Study_4_Arm_1
7.05449e+18	29	96	Study_4_Arm_1
7.05449e+18	77	93	Study_4_Arm_1
-8.02472e+18	-22	76	Study_4_Arm_1
-8.02472e+18	392	52	Study_4_Arm_1
-8.02472e+18	41	52	Study_4_Arm_1
-8.02472e+18	84	54	Study_4_Arm_1
-8.02472e+18	132	44	Study_4_Arm_1
-8.02472e+18	182	44	Study_4_Arm_1
-8.02472e+18	203	44	Study_4_Arm_1
-8.02472e+18	224	44	Study_4_Arm_1
-8.02472e+18	267	44	Study_4_Arm_1
-8.02472e+18	335	52	Study_4_Arm_1
6.4886e+18	-23	65	Study_4_Arm_1
6.4886e+18	37	60	Study_4_Arm_1
6.4886e+18	79	55	Study_4_Arm_1
6.4886e+18	121	48	Study_4_Arm_1
6.4886e+18	166	54	Study_4_Arm_1
6.4886e+18	208	67	Study_4_Arm_1
-2.4696e+18	-7	15	Study_4_Arm_1
-2.4696e+18	41	16	Study_4_Arm_1
-2.4696e+18	95	16	Study_4_Arm_1
-2.4696e+18	130	16	Study_4_Arm_1
-2.4696e+18	173	27	Study_4_Arm_1
-4.94293e+18	-11	93	Study_4_Arm_1
-4.94293e+18	40	86	Study_4_Arm_1
-4.94293e+18	81	85	Study_4_Arm_1
-4.94293e+18	130	85	Study_4_Arm_1
-4.94293e+18	168	80	Study_4_Arm_1
-4.94293e+18	221	83	Study_4_Arm_1
-4.94293e+18	263	84	Study_4_Arm_1
3.25397e+18	-6	93	Study_4_Arm_1
3.25397e+18	99	87	Study_4_Arm_1
3.25397e+18	169	126	Study_4_Arm_1
6.8178e+18	-12	43	Study_4_Arm_1
6.8178e+18	315	45	Study_4_Arm_1
6.8178e+18	378	45	Study_4_Arm_1
6.8178e+18	35	43	Study_4_Arm_1
6.8178e+18	84	45	Study_4_Arm_1
6.8178e+18	120	45	Study_4_Arm_1
6.8178e+18	169	45	Study_4_Arm_1
6.8178e+18	210	45	Study_4_Arm_1
6.8178e+18	252	45	Study_4_Arm_1
1.81828e+17	-8	12	Study_4_Arm_1
1.81828e+17	40	11	Study_4_Arm_1
1.81828e+17	82	11	Study_4_Arm_1
1.81828e+17	125	9.4	Study_4_Arm_1
1.81828e+17	162	7	Study_4_Arm_1
-7.1305e+18	-9	87	Study_4_Arm_1
-7.1305e+18	36	69	Study_4_Arm_1
-7.1305e+18	82	70	Study_4_Arm_1
5.30903e+18	-9	49	Study_4_Arm_1
5.30903e+18	41	49	Study_4_Arm_1
5.30903e+18	97	46	Study_4_Arm_1
5.30903e+18	139	46	Study_4_Arm_1
5.30903e+18	189	46	Study_4_Arm_1
5.30903e+18	210	46	Study_4_Arm_1
8.34985e+18	-12	41	Study_4_Arm_1
8.34985e+18	42	41	Study_4_Arm_1
8.34985e+18	86	43	Study_4_Arm_1
4.97547e+18	-3	21.4	Study_4_Arm_1
4.97547e+18	47	17.9	Study_4_Arm_1
4.97547e+18	86	16.92	Study_4_Arm_1
4.97547e+18	124	17.05	Study_4_Arm_1
-4.73206e+18	-23	37	Study_4_Arm_1
-4.73206e+18	40	37	Study_4_Arm_1
-4.73206e+18	82	24	Study_4_Arm_1
-4.73206e+18	120	18	Study_4_Arm_1
-4.73206e+18	166	20	Study_4_Arm_1
-4.73206e+18	219	20	Study_4_Arm_1
-4.73206e+18	259	19	Study_4_Arm_1
-4.73206e+18	322	19	Study_4_Arm_1
-4.73206e+18	405	19	Study_4_Arm_1
-4.73206e+18	461	19	Study_4_Arm_1
-8.99387e+18	-23	33	Study_4_Arm_1
-8.99387e+18	37	24	Study_4_Arm_1
-8.99387e+18	79	19	Study_4_Arm_1
-8.99387e+18	121	26	Study_4_Arm_1
-6.88427e+18	-22	58	Study_4_Arm_1
-6.88427e+18	41	53	Study_4_Arm_1
-6.88427e+18	83	47	Study_4_Arm_1
-6.88427e+18	126	44	Study_4_Arm_1
-6.88427e+18	165	43	Study_4_Arm_1
-6.88427e+18	208	41	Study_4_Arm_1
-6.88427e+18	250	42	Study_4_Arm_1
-6.88427e+18	313	62	Study_4_Arm_1
1.14133e+18	-13	20	Study_4_Arm_1
1.14133e+18	42	24	Study_4_Arm_1
1.14133e+18	84	26	Study_4_Arm_1
1.14133e+18	127	28	Study_4_Arm_1
1.14133e+18	222	28	Study_4_Arm_1
1.14133e+18	294	28	Study_4_Arm_1
-2.9724e+18	-23	30	Study_4_Arm_1
-2.9724e+18	378	28	Study_4_Arm_1
-2.9724e+18	22	30	Study_4_Arm_1
-2.9724e+18	64	30	Study_4_Arm_1
-2.9724e+18	105	30	Study_4_Arm_1
-2.9724e+18	148	30	Study_4_Arm_1
-2.9724e+18	194	28	Study_4_Arm_1
-2.9724e+18	232	28	Study_4_Arm_1
-2.9724e+18	316	28	Study_4_Arm_1
4.28777e+18	-2	46	Study_4_Arm_1
4.28777e+18	43	39	Study_4_Arm_1
4.28777e+18	85	41	Study_4_Arm_1
4.28777e+18	127	51	Study_4_Arm_1
-5.9782e+18	-24	27	Study_4_Arm_1
-5.9782e+18	37	39	Study_4_Arm_1
-5.9782e+18	97	50	Study_4_Arm_1
6.2352e+18	-7	26	Study_4_Arm_1
6.2352e+18	43	28	Study_4_Arm_1
6.2352e+18	78	28	Study_4_Arm_1
6.2352e+18	113	28	Study_4_Arm_1
6.2352e+18	143	28	Study_4_Arm_1
6.30564e+18	-5	11.8	Study_4_Arm_1
6.30564e+18	39	11.6	Study_4_Arm_1
6.30564e+18	82	11.6	Study_4_Arm_1
6.30564e+18	124	11.6	Study_4_Arm_1
6.30564e+18	166	11.6	Study_4_Arm_1
-3.56837e+18	-15	115	Study_4_Arm_1
-3.56837e+18	41	95	Study_4_Arm_1
-3.56837e+18	83	95	Study_4_Arm_1
-3.56837e+18	136	95	Study_4_Arm_1
-3.56837e+18	176	95	Study_4_Arm_1
-3.56837e+18	256	102	Study_4_Arm_1
6.38703e+18	-15	96	Study_4_Arm_1
6.38703e+18	42	96	Study_4_Arm_1
6.38703e+18	84	102	Study_4_Arm_1
3.56404e+18	-1	40	Study_4_Arm_1
3.56404e+18	41	35	Study_4_Arm_1
3.56404e+18	90	40	Study_4_Arm_1
-1.49166e+17	-19	23	Study_4_Arm_1
-1.49166e+17	39	23	Study_4_Arm_1
-1.49166e+17	81	23	Study_4_Arm_1
-1.49166e+17	123	35	Study_4_Arm_1
6.39199e+18	-10	35	Study_4_Arm_1
6.39199e+18	50	34	Study_4_Arm_1
6.39199e+18	97	28	Study_4_Arm_1
6.39199e+18	125	27	Study_4_Arm_1
4.9879e+18	-20	25	Study_4_Arm_1
4.9879e+18	39	17	Study_4_Arm_1
4.9879e+18	83	14	Study_4_Arm_1
4.9879e+18	123	14	Study_4_Arm_1
2.05588e+18	-8	34.1	Study_4_Arm_1
2.05588e+18	39	34.5	Study_4_Arm_1
2.05588e+18	83	34.5	Study_4_Arm_1
2.05588e+18	148	34.5	Study_4_Arm_1
-4.53372e+18	-11	38	Study_4_Arm_1
-4.53372e+18	205	33	Study_4_Arm_1
-4.53372e+18	316	34	Study_4_Arm_1
-4.53372e+18	411	49	Study_4_Arm_1
-4.53372e+18	40	36	Study_4_Arm_1
-4.53372e+18	89	34	Study_4_Arm_1
-4.53372e+18	131	33	Study_4_Arm_1
-4.53372e+18	171	34	Study_4_Arm_1
-8.71411e+17	-6	38	Study_4_Arm_1
-8.71411e+17	38	35	Study_4_Arm_1
-8.71411e+17	80	35	Study_4_Arm_1
3.50896e+18	-13	86	Study_4_Arm_1
3.50896e+18	36	78	Study_4_Arm_1
3.50896e+18	84	118	Study_4_Arm_1
5.36751e+18	-23	81	Study_4_Arm_1
5.36751e+18	41	80	Study_4_Arm_1
5.36751e+18	83	84	Study_4_Arm_1
5.36751e+18	127	84	Study_4_Arm_1
-8.52023e+18	-6	90	Study_4_Arm_1
-8.52023e+18	43	90	Study_4_Arm_1
-8.52023e+18	87	90	Study_4_Arm_1
-8.52023e+18	127	85	Study_4_Arm_1
-8.52023e+18	172	85	Study_4_Arm_1
-8.52023e+18	213	100	Study_4_Arm_1
1.32898e+17	-7	15.6	Study_4_Arm_1
1.32898e+17	40	6.82	Study_4_Arm_1
1.32898e+17	87	5.38	Study_4_Arm_1
1.32898e+17	129	5.59	Study_4_Arm_1
1.32898e+17	164	8.76	Study_4_Arm_1
1.32898e+17	206	10.43	Study_4_Arm_1
1.32898e+17	248	15.07	Study_4_Arm_1
7.0577e+18	-22	29	Study_4_Arm_1
7.0577e+18	39	29	Study_4_Arm_1
7.0577e+18	80	29	Study_4_Arm_1
7.0577e+18	130	29	Study_4_Arm_1
7.80912e+18	-13	51	Study_4_Arm_1
7.80912e+18	42	52	Study_4_Arm_1
7.80912e+18	84	55	Study_4_Arm_1
7.80912e+18	127	54	Study_4_Arm_1
7.80912e+18	164	55	Study_4_Arm_1
8.47052e+18	-6	48	Study_4_Arm_1
8.47052e+18	43	49	Study_4_Arm_1
8.47052e+18	85	49	Study_4_Arm_1
8.47052e+18	114	49	Study_4_Arm_1
6.92359e+17	-14	30	Study_4_Arm_1
6.92359e+17	40	17	Study_4_Arm_1
6.92359e+17	82	12	Study_4_Arm_1
6.92359e+17	131	12	Study_4_Arm_1
6.92359e+17	163	13	Study_4_Arm_1
6.92359e+17	215	35	Study_4_Arm_1
-7.37026e+18	-8	26	Study_4_Arm_1
-7.37026e+18	226	33	Study_4_Arm_1
-7.37026e+18	337	42	Study_4_Arm_1
-7.37026e+18	37	25	Study_4_Arm_1
-7.37026e+18	93	22	Study_4_Arm_1
7.53268e+18	-14	29	Study_4_Arm_1
7.53268e+18	22	29	Study_4_Arm_1
7.53268e+18	65	35	Study_4_Arm_1
8.15221e+18	-8	100	Study_4_Arm_1
8.15221e+18	37	100	Study_4_Arm_1
8.15221e+18	84	100	Study_4_Arm_1
8.15221e+18	128	100	Study_4_Arm_1
8.15221e+18	210	100	Study_4_Arm_1
1.39646e+18	-15	26	Study_4_Arm_1
1.39646e+18	48	21	Study_4_Arm_1
1.39646e+18	86	21	Study_4_Arm_1
1.39646e+18	128	21	Study_4_Arm_1
1.39646e+18	170	33	Study_4_Arm_1
5.11614e+18	-18	37.2	Study_4_Arm_1
5.11614e+18	247	35.42	Study_4_Arm_1
5.11614e+18	37	29	Study_4_Arm_1
5.11614e+18	84	29.6	Study_4_Arm_1
5.11614e+18	123	29.3	Study_4_Arm_1
5.11614e+18	168	30.5	Study_4_Arm_1
5.11614e+18	207	31.79	Study_4_Arm_1
3.01458e+18	-5	47	Study_4_Arm_1
3.01458e+18	38	46	Study_4_Arm_1
3.01458e+18	80	50	Study_4_Arm_1
-8.46627e+18	-8	35	Study_4_Arm_1
-8.46627e+18	42	36	Study_4_Arm_1
-8.46627e+18	84	41	Study_4_Arm_1
4.43311e+18	-9	53	Study_4_Arm_1
4.43311e+18	46	49	Study_4_Arm_1
4.43311e+18	88	46	Study_4_Arm_1
4.43311e+18	130	41	Study_4_Arm_1
4.43311e+18	173	37	Study_4_Arm_1
4.43311e+18	222	39	Study_4_Arm_1
4.43311e+18	271	35	Study_4_Arm_1
4.43311e+18	375	35	Study_4_Arm_1
3.2283e+18	-4	60.2	Study_4_Arm_1
3.2283e+18	39	63.4	Study_4_Arm_1
3.2283e+18	115	62.5	Study_4_Arm_1
7.73317e+18	-5	26	Study_4_Arm_1
7.73317e+18	38	29	Study_4_Arm_1
7.73317e+18	83	30	Study_4_Arm_1
7.73317e+18	125	30	Study_4_Arm_1
7.68591e+18	-12	28	Study_4_Arm_1
7.68591e+18	30	28	Study_4_Arm_1
7.68591e+18	71	31	Study_4_Arm_1
1.12776e+18	-5	51.1	Study_4_Arm_1
1.12776e+18	43	42.8	Study_4_Arm_1
1.12776e+18	82	41.2	Study_4_Arm_1
5.76785e+18	-1	17	Study_4_Arm_1
5.76785e+18	44	13	Study_4_Arm_1
5.76785e+18	86	7	Study_4_Arm_1
5.76785e+18	107	7	Study_4_Arm_1
-9.20971e+18	-11	39	Study_4_Arm_1
-9.20971e+18	49	40	Study_4_Arm_1
-9.20971e+18	87	40	Study_4_Arm_1
-9.20971e+18	127	34	Study_4_Arm_1
-9.20971e+18	169	32	Study_4_Arm_1
-9.20971e+18	211	20	Study_4_Arm_1
-9.20971e+18	253	19	Study_4_Arm_1
-9.20971e+18	322	25	Study_4_Arm_1
-4.90339e+18	-8	19	Study_4_Arm_1
-4.90339e+18	38	19	Study_4_Arm_1
-4.90339e+18	72	19	Study_4_Arm_1
-4.90339e+18	106	19	Study_4_Arm_1
2.94417e+18	-10	65	Study_4_Arm_1
2.94417e+18	41	53	Study_4_Arm_1
2.94417e+18	83	42	Study_4_Arm_1
2.94417e+18	125	47	Study_4_Arm_1
4.43328e+17	-26	70	Study_4_Arm_1
4.43328e+17	42	22	Study_4_Arm_1
4.43328e+17	84	20	Study_4_Arm_1
4.43328e+17	126	14	Study_4_Arm_1
4.43328e+17	168	15	Study_4_Arm_1
4.43328e+17	210	15	Study_4_Arm_1
4.43328e+17	251	32	Study_4_Arm_1
8.06026e+17	-13	85	Study_4_Arm_1
8.06026e+17	169	84	Study_4_Arm_1
8.06026e+17	210	89	Study_4_Arm_1
8.06026e+17	49	71	Study_4_Arm_1
8.06026e+17	84	71	Study_4_Arm_1
8.06026e+17	127	82	Study_4_Arm_1
-5.66468e+18	-6	24	Study_4_Arm_1
-5.66468e+18	224	33	Study_4_Arm_1
-5.66468e+18	12	18	Study_4_Arm_1
-5.66468e+18	84	12.5	Study_4_Arm_1
-5.66468e+18	126	12	Study_4_Arm_1
8.40447e+18	-2	88.1	Study_4_Arm_1
8.40447e+18	42	80.6	Study_4_Arm_1
8.40447e+18	84	86.6	Study_4_Arm_1
7.85898e+18	-5	43	Study_4_Arm_1
7.85898e+18	37	23	Study_4_Arm_1
7.85898e+18	80	23	Study_4_Arm_1
7.85898e+18	122	22	Study_4_Arm_1
7.85898e+18	160	28	Study_4_Arm_1
2.23185e+18	-15	62	Study_4_Arm_1
2.23185e+18	39	62	Study_4_Arm_1
2.23185e+18	80	67	Study_4_Arm_1
2.23185e+18	124	72	Study_4_Arm_1
2.23185e+18	177	74	Study_4_Arm_1
6.0373e+18	-14	120	Study_4_Arm_1
6.0373e+18	29	90	Study_4_Arm_1
6.0373e+18	71	104	Study_4_Arm_1
6.0373e+18	114	90	Study_4_Arm_1
6.0373e+18	156	104	Study_4_Arm_1
6.0373e+18	198	120	Study_4_Arm_1
6.84038e+18	-28	46	Study_4_Arm_1
6.84038e+18	42	55	Study_4_Arm_1
6.84038e+18	77	53	Study_4_Arm_1
6.84038e+18	120	51	Study_4_Arm_1
6.20663e+18	-32	14	Study_4_Arm_1
6.20663e+18	557	0	Study_4_Arm_1
6.20663e+18	39	15	Study_4_Arm_1
6.20663e+18	81	13.5	Study_4_Arm_1
6.20663e+18	123	13.5	Study_4_Arm_1
6.20663e+18	165	13	Study_4_Arm_1
6.20663e+18	207	6.4	Study_4_Arm_1
6.20663e+18	249	0	Study_4_Arm_1
6.20663e+18	298	0	Study_4_Arm_1
6.20663e+18	375	0	Study_4_Arm_1
6.20663e+18	434	0	Study_4_Arm_1
6.20663e+18	494	0	Study_4_Arm_1
-8.09778e+18	-25	47	Study_4_Arm_1
-8.09778e+18	37	44	Study_4_Arm_1
-8.09778e+18	81	39	Study_4_Arm_1
-8.09778e+18	159	11	Study_4_Arm_1
-5.23774e+18	-20	67	Study_4_Arm_1
-5.23774e+18	44	50	Study_4_Arm_1
-5.23774e+18	91	59	Study_4_Arm_1
-5.23774e+18	134	59	Study_4_Arm_1
-5.23774e+18	176	58	Study_4_Arm_1
-5.23774e+18	211	59	Study_4_Arm_1
-5.23774e+18	253	67	Study_4_Arm_1
1.04489e+18	-5	34.3	Study_4_Arm_1
1.04489e+18	44	34.3	Study_4_Arm_1
1.04489e+18	85	44.5	Study_4_Arm_1
-4.27972e+18	-8	21	Study_4_Arm_1
-4.27972e+18	38	13	Study_4_Arm_1
-4.27972e+18	80	9	Study_4_Arm_1
-4.27972e+18	122	9	Study_4_Arm_1
-4.27972e+18	164	10	Study_4_Arm_1
-4.27972e+18	206	10	Study_4_Arm_1
-4.27972e+18	248	9	Study_4_Arm_1
-4.27972e+18	267		Study_4_Arm_1
2.55718e+18	-6	27	Study_4_Arm_1
2.55718e+18	286	33	Study_4_Arm_1
2.55718e+18	37	23	Study_4_Arm_1
2.55718e+18	82	23	Study_4_Arm_1
2.55718e+18	124	23	Study_4_Arm_1
2.55718e+18	197	27	Study_4_Arm_1
-8.32145e+18	-9	46.2	Study_4_Arm_1
-8.32145e+18	42	41.2	Study_4_Arm_1
-8.32145e+18	84	40.7	Study_4_Arm_1
-8.32145e+18	126	48.3	Study_4_Arm_1
-6.01719e+18	-19	81	Study_4_Arm_1
-6.01719e+18	40	76	Study_4_Arm_1
-6.01719e+18	82	68	Study_4_Arm_1
-6.01719e+18	123	68	Study_4_Arm_1
-6.01719e+18	166	67	Study_4_Arm_1
-6.01719e+18	211	68	Study_4_Arm_1
-6.01719e+18	257	68	Study_4_Arm_1
-6.88802e+18	-5	51	Study_4_Arm_1
-6.88802e+18	46	45.2	Study_4_Arm_1
-6.88802e+18	92	21	Study_4_Arm_1
-6.88802e+18	134	23	Study_4_Arm_1
-6.88802e+18	155	23	Study_4_Arm_1
6.01013e+18	-28	60	Study_4_Arm_1
6.01013e+18	42	53	Study_4_Arm_1
6.01013e+18	84	53	Study_4_Arm_1
6.01013e+18	126	68	Study_4_Arm_1
-7.67601e+18	-28	43	Study_4_Arm_1
-7.67601e+18	43	44	Study_4_Arm_1
-7.67601e+18	85	50	Study_4_Arm_1
-7.67601e+18	127	50	Study_4_Arm_1
-7.67601e+18	169	51	Study_4_Arm_1
-7.67601e+18	210	55	Study_4_Arm_1
-7.67601e+18	253	56	Study_4_Arm_1
-7.67601e+18	296	38	Study_4_Arm_1
-7.67601e+18	337	37	Study_4_Arm_1
-7.67601e+18	421	39	Study_4_Arm_1
7.61115e+18	-9	68	Study_4_Arm_1
7.61115e+18	566	23	Study_4_Arm_1
7.61115e+18	41	73	Study_4_Arm_1
7.61115e+18	81	73	Study_4_Arm_1
7.61115e+18	125	60	Study_4_Arm_1
7.61115e+18	167	60	Study_4_Arm_1
7.61115e+18	209	60	Study_4_Arm_1
7.61115e+18	251	53	Study_4_Arm_1
7.61115e+18	314	47	Study_4_Arm_1
7.61115e+18	375	33	Study_4_Arm_1
7.61115e+18	440	33	Study_4_Arm_1
7.61115e+18	503	33	Study_4_Arm_1
-1.36448e+18	-26	21	Study_4_Arm_1
-1.36448e+18	128	22	Study_4_Arm_1
-1.36448e+18	170	18	Study_4_Arm_1
-1.36448e+18	212	20	Study_4_Arm_1
-1.36448e+18	254	21	Study_4_Arm_1
-1.36448e+18	317	23	Study_4_Arm_1
-1.36448e+18	42	21	Study_4_Arm_1
-1.36448e+18	85	20	Study_4_Arm_1
-2.16364e+18	-21	17.5	Study_4_Arm_1
-2.16364e+18	43	16.5	Study_4_Arm_1
-2.16364e+18	76	21	Study_4_Arm_1
2.00481e+18	-21	55	Study_4_Arm_1
2.00481e+18	43	54	Study_4_Arm_1
2.00481e+18	85	54	Study_4_Arm_1
2.00481e+18	114	69	Study_4_Arm_1
-5.00098e+18	-10	79	Study_4_Arm_1
-5.00098e+18	41	68	Study_4_Arm_1
-5.00098e+18	83	67	Study_4_Arm_1
-5.00098e+18	125	64	Study_4_Arm_1
-5.00098e+18	167	61	Study_4_Arm_1
8.89723e+18	-10	28	Study_4_Arm_1
8.89723e+18	40	24	Study_4_Arm_1
8.89723e+18	79	23	Study_4_Arm_1
4.91063e+17	-28	40	Study_4_Arm_1
4.91063e+17	41	22	Study_4_Arm_1
4.91063e+17	83	5	Study_4_Arm_1
4.91063e+17	122	5	Study_4_Arm_1
4.91063e+17	171	5	Study_4_Arm_1
3.4995e+18	-6	53	Study_4_Arm_1
3.4995e+18	45	53	Study_4_Arm_1
3.4995e+18	81	53	Study_4_Arm_1
3.4995e+18	123	54	Study_4_Arm_1
3.4995e+18	142	NOT EVALUABLE	Study_4_Arm_1
3.4995e+18	165	60	Study_4_Arm_1
-1.88145e+18	-6	49.9	Study_4_Arm_1
-1.88145e+18	41	47.9	Study_4_Arm_1
-1.88145e+18	83	41.7	Study_4_Arm_1
-1.88145e+18	125	41.7	Study_4_Arm_1
-1.88145e+18	170	38	Study_4_Arm_1
-1.88145e+18	216	36.7	Study_4_Arm_1
-1.88145e+18	251	41.2	Study_4_Arm_1
-1.88145e+18	310	44.1	Study_4_Arm_1
-1.55062e+18	-10	24.3	Study_4_Arm_1
-1.55062e+18	330	21	Study_4_Arm_1
-1.55062e+18	400	56	Study_4_Arm_1
-1.55062e+18	36	20.5	Study_4_Arm_1
-1.55062e+18	79	19.9	Study_4_Arm_1
-1.55062e+18	118	19.2	Study_4_Arm_1
-1.55062e+18	167	19.2	Study_4_Arm_1
-1.55062e+18	233	19.2	Study_4_Arm_1
-4.78419e+17	-6	12.6	Study_4_Arm_1
-4.78419e+17	161	12	Study_4_Arm_1
-4.78419e+17	205	12	Study_4_Arm_1
-4.78419e+17	264	12	Study_4_Arm_1
-4.78419e+17	38	12	Study_4_Arm_1
-4.78419e+17	79	12	Study_4_Arm_1
-4.78419e+17	120	12	Study_4_Arm_1
-4.12842e+18	-6	93	Study_4_Arm_1
-4.12842e+18	39	97	Study_4_Arm_1
-4.12842e+18	89	97	Study_4_Arm_1
7.35095e+18	-3	54.26	Study_4_Arm_1
7.35095e+18	37	45.73	Study_4_Arm_1
7.35095e+18	77	61.59	Study_4_Arm_1
-3.92225e+18	-18	22	Study_4_Arm_1
-3.92225e+18	36	21	Study_4_Arm_1
-3.92225e+18	99	26	Study_4_Arm_1
-3.61074e+18	-4	35	Study_4_Arm_1
-3.61074e+18	42	32	Study_4_Arm_1
-3.61074e+18	100	30	Study_4_Arm_1
-3.61074e+18	129	31	Study_4_Arm_1
-5.00475e+18	-8	42	Study_4_Arm_1
-5.00475e+18	37	53	Study_4_Arm_1
-5.00475e+18	78	66	Study_4_Arm_1
-1.63767e+18	-22	69	Study_4_Arm_1
-1.63767e+18	42	76	Study_4_Arm_1
-1.63767e+18	84	67	Study_4_Arm_1
-5.843e+18	-7	97	Study_4_Arm_1
-5.843e+18	35	62	Study_4_Arm_1
-5.843e+18	77	64	Study_4_Arm_1
-5.843e+18	119	68	Study_4_Arm_1
-5.843e+18	152	74	Study_4_Arm_1
-5.843e+18	174	89	Study_4_Arm_1
-7.17636e+18	1	49	Study_4_Arm_1
-7.17636e+18	40	47	Study_4_Arm_1
-7.17636e+18	77	40	Study_4_Arm_1
-2.62195e+18	-9	94	Study_4_Arm_1
-2.62195e+18	42	107	Study_4_Arm_1
-2.62195e+18	82	118	Study_4_Arm_1
8.57447e+18	-8	34	Study_4_Arm_1
8.57447e+18	36	34	Study_4_Arm_1
8.57447e+18	78	39	Study_4_Arm_1
5.71628e+18	-2	48	Study_4_Arm_1
5.71628e+18	38	45	Study_4_Arm_1
5.71628e+18	84	49	Study_4_Arm_1
-8.98357e+18	-5	77	Study_4_Arm_1
-8.98357e+18	42	52	Study_4_Arm_1
-8.98357e+18	79	41	Study_4_Arm_1
-8.98357e+18	134	32	Study_4_Arm_1
-8.98357e+18	172	48	Study_4_Arm_1
-4.7444e+18	-15	34	Study_4_Arm_1
-4.7444e+18	42	24	Study_4_Arm_1
-4.7444e+18	84	17	Study_4_Arm_1
-4.7444e+18	126	20	Study_4_Arm_1
-4.7444e+18	168	20	Study_4_Arm_1
-4.7444e+18	210	32	Study_4_Arm_1
8.43614e+18	-10	13	Study_4_Arm_1
8.43614e+18	45	8.9	Study_4_Arm_1
8.43614e+18	85	14.8	Study_4_Arm_1
8.43614e+18	143	15	Study_4_Arm_1
-6.0552e+18	-1	48.46	Study_4_Arm_1
-6.0552e+18	40	39.45	Study_4_Arm_1
-6.0552e+18	85	31.98	Study_4_Arm_1
-6.0552e+18	127	33.01	Study_4_Arm_1
-6.0552e+18	169	33.13	Study_4_Arm_1
4.41512e+18	-26	28	Study_4_Arm_1
4.41512e+18	43	28	Study_4_Arm_1
4.41512e+18	83	29	Study_4_Arm_1
8.06245e+18	-12	32	Study_4_Arm_1
8.06245e+18	42	30	Study_4_Arm_1
8.06245e+18	83	44	Study_4_Arm_1
-8.253e+18	-8	85	Study_4_Arm_1
-8.253e+18	441	70	Study_4_Arm_1
-8.253e+18	38	72	Study_4_Arm_1
-8.253e+18	88	69	Study_4_Arm_1
-8.253e+18	133	67	Study_4_Arm_1
-8.253e+18	176	70	Study_4_Arm_1
-8.253e+18	220	70	Study_4_Arm_1
-8.253e+18	259	67	Study_4_Arm_1
-8.253e+18	315	67	Study_4_Arm_1
-8.253e+18	379	70	Study_4_Arm_1
-2.46394e+18	-18	49	Study_4_Arm_1
-2.46394e+18	48	25	Study_4_Arm_1
-2.46394e+18	84	25	Study_4_Arm_1
-2.46394e+18	126	27	Study_4_Arm_1
-2.44512e+18	-15	37	Study_4_Arm_1
-2.44512e+18	36	46	Study_4_Arm_1
-2.44512e+18	76	54	Study_4_Arm_1
-3.96269e+17	-7	78	Study_4_Arm_1
-3.96269e+17	39	65	Study_4_Arm_1
-3.96269e+17	80	66	Study_4_Arm_1
-3.96269e+17	122	61	Study_4_Arm_1
-3.96269e+17	164	66	Study_4_Arm_1
-3.96269e+17	205	72	Study_4_Arm_1
-3.96269e+17	248	91	Study_4_Arm_1
-3.96269e+17	290	101	Study_4_Arm_1
8.12492e+17	1	28	Study_4_Arm_2
8.12492e+17	36	29	Study_4_Arm_2
8.12492e+17	81	29	Study_4_Arm_2
8.12492e+17	127	29.6	Study_4_Arm_2
8.12492e+17	169	31	Study_4_Arm_2
8.12492e+17	211	27.7	Study_4_Arm_2
8.12492e+17	253	28	Study_4_Arm_2
8.12492e+17	316	29	Study_4_Arm_2
8.12492e+17	397	33.7	Study_4_Arm_2
-5.66378e+18	-6	52	Study_4_Arm_2
-5.66378e+18	40	48	Study_4_Arm_2
-5.66378e+18	82	42	Study_4_Arm_2
-5.66378e+18	131	NOT EVALUABLE	Study_4_Arm_2
-8.73467e+17	-9	82	Study_4_Arm_2
-8.73467e+17	35	92	Study_4_Arm_2
-8.73467e+17	77	91	Study_4_Arm_2
-8.73467e+17	119	111	Study_4_Arm_2
-8.73467e+17	161	102	Study_4_Arm_2
-8.73467e+17	196	100	Study_4_Arm_2
7.75361e+18	-1	142	Study_4_Arm_2
7.75361e+18	33	142	Study_4_Arm_2
7.75361e+18	77	151	Study_4_Arm_2
1.39088e+18	-2	70	Study_4_Arm_2
1.39088e+18	42	72	Study_4_Arm_2
1.39088e+18	84	46	Study_4_Arm_2
1.39088e+18	126	46	Study_4_Arm_2
1.39088e+18	168	45	Study_4_Arm_2
1.39088e+18	210	42	Study_4_Arm_2
1.39088e+18	252	80	Study_4_Arm_2
2.6548e+18	-21	56	Study_4_Arm_2
2.6548e+18	43	54	Study_4_Arm_2
2.6548e+18	64	72	Study_4_Arm_2
4.28755e+18	-5	32	Study_4_Arm_2
4.28755e+18	43	36	Study_4_Arm_2
4.28755e+18	85	56	Study_4_Arm_2
-2.98774e+18	-7	86	Study_4_Arm_2
-2.98774e+18	43	70	Study_4_Arm_2
-2.98774e+18	84	67	Study_4_Arm_2
-4.55309e+18	-7	45	Study_4_Arm_2
-4.55309e+18	48	43	Study_4_Arm_2
-4.55309e+18	84	44	Study_4_Arm_2
-4.55309e+18	126	44	Study_4_Arm_2
-4.55309e+18	168	44	Study_4_Arm_2
-4.55309e+18	210	44	Study_4_Arm_2
-4.55309e+18	252	47	Study_4_Arm_2
-4.55309e+18	322	46	Study_4_Arm_2
-4.55309e+18	378	57	Study_4_Arm_2
-5.83182e+18	-4	50	Study_4_Arm_2
-5.83182e+18	43	41	Study_4_Arm_2
-5.83182e+18	85	45	Study_4_Arm_2
-5.83182e+18	127	43	Study_4_Arm_2
-5.83182e+18	168	45	Study_4_Arm_2
-5.83182e+18	211	43	Study_4_Arm_2
-5.83182e+18	253	45	Study_4_Arm_2
-5.83182e+18	316	44	Study_4_Arm_2
-5.83182e+18	379	43	Study_4_Arm_2
-5.83182e+18	442	58	Study_4_Arm_2
9.03319e+18	-1	67	Study_4_Arm_2
9.03319e+18	43	68	Study_4_Arm_2
9.03319e+18	88	68	Study_4_Arm_2
9.03319e+18	129	67	Study_4_Arm_2
9.03319e+18	150	74	Study_4_Arm_2
1.36532e+18	-2	37	Study_4_Arm_2
1.36532e+18	41	30	Study_4_Arm_2
1.36532e+18	83	25	Study_4_Arm_2
1.36532e+18	125	22	Study_4_Arm_2
1.36532e+18	167	20	Study_4_Arm_2
1.36532e+18	209	19	Study_4_Arm_2
1.36532e+18	251	18	Study_4_Arm_2
1.36532e+18	293	20	Study_4_Arm_2
1.36532e+18	369	19	Study_4_Arm_2
1.36532e+18	440	16	Study_4_Arm_2
1.04162e+18	-1	27	Study_4_Arm_2
1.04162e+18	42	14	Study_4_Arm_2
1.04162e+18	84	12	Study_4_Arm_2
1.04162e+18	126	8	Study_4_Arm_2
1.04162e+18	179	9	Study_4_Arm_2
1.04162e+18	210	9	Study_4_Arm_2
1.04162e+18	262	9	Study_4_Arm_2
1.04162e+18	325	9	Study_4_Arm_2
1.04162e+18	388	9	Study_4_Arm_2
-6.27545e+17	-15	68	Study_4_Arm_2
-6.27545e+17	42	71	Study_4_Arm_2
-6.27545e+17	84	70	Study_4_Arm_2
-6.27545e+17	127	70	Study_4_Arm_2
4.89302e+18	-1	52	Study_4_Arm_2
4.89302e+18	40	53	Study_4_Arm_2
4.89302e+18	76	55	Study_4_Arm_2
5.16654e+18	-17	57	Study_4_Arm_2
5.16654e+18	42	57	Study_4_Arm_2
5.16654e+18	82	55	Study_4_Arm_2
5.16654e+18	124	58	Study_4_Arm_2
5.16654e+18	166	57	Study_4_Arm_2
5.16654e+18	210	59	Study_4_Arm_2
5.16654e+18	252	59	Study_4_Arm_2
5.16654e+18	320	52	Study_4_Arm_2
5.16654e+18	397	54	Study_4_Arm_2
5.16654e+18	460	54	Study_4_Arm_2
5.16654e+18	523	54	Study_4_Arm_2
5.16654e+18	588	54	Study_4_Arm_2
5.16654e+18	630	60	Study_4_Arm_2
2.65282e+18	-6	55	Study_4_Arm_2
2.65282e+18	42	61	Study_4_Arm_2
2.65282e+18	84	67	Study_4_Arm_2
2.65282e+18	125	67	Study_4_Arm_2
2.65282e+18	167	67	Study_4_Arm_2
2.65282e+18	209	67	Study_4_Arm_2
2.65282e+18	251	67	Study_4_Arm_2
2.65282e+18	314	70	Study_4_Arm_2
2.65282e+18	380	70	Study_4_Arm_2
2.65282e+18	441	74	Study_4_Arm_2
4.71312e+18	-15	31	Study_4_Arm_2
4.71312e+18	42	35	Study_4_Arm_2
4.71312e+18	83	35	Study_4_Arm_2
4.71312e+18	126	36	Study_4_Arm_2
4.71312e+18	167	36	Study_4_Arm_2
4.71312e+18	212	42	Study_4_Arm_2
4.71312e+18	256	42	Study_4_Arm_2
4.71312e+18	321	32	Study_4_Arm_2
4.71312e+18	385	32	Study_4_Arm_2
4.71312e+18	445	32	Study_4_Arm_2
-4.04185e+18	-39	29	Study_4_Arm_2
-4.04185e+18	43	44	Study_4_Arm_2
-4.04185e+18	88	53	Study_4_Arm_2
-4.04185e+18	127	53	Study_4_Arm_2
2.84429e+18	-35	35	Study_4_Arm_2
2.84429e+18	48	30	Study_4_Arm_2
2.84429e+18	85	24	Study_4_Arm_2
2.84429e+18	124	24	Study_4_Arm_2
2.84429e+18	172	24	Study_4_Arm_2
2.84429e+18	211	24	Study_4_Arm_2
2.84429e+18	250	30	Study_4_Arm_2
2.84429e+18	315	46	Study_4_Arm_2
-1.22682e+18	-5	25	Study_4_Arm_2
-1.22682e+18	41	25	Study_4_Arm_2
-1.22682e+18	97	25	Study_4_Arm_2
2.63732e+18	-2	12	Study_4_Arm_2
2.63732e+18	42	9	Study_4_Arm_2
2.63732e+18	88	9	Study_4_Arm_2
2.63732e+18	130	9	Study_4_Arm_2
2.63732e+18	172	9	Study_4_Arm_2
2.63732e+18	214	9	Study_4_Arm_2
2.63732e+18	257	9	Study_4_Arm_2
2.63732e+18	319	12	Study_4_Arm_2
2.63732e+18	383	12	Study_4_Arm_2
2.63732e+18	445	12	Study_4_Arm_2
2.63732e+18	509	12	Study_4_Arm_2
2.63732e+18	572	12	Study_4_Arm_2
-6.22084e+18	-6	57	Study_4_Arm_2
-6.22084e+18	44	33	Study_4_Arm_2
-6.22084e+18	85	0	Study_4_Arm_2
-6.22084e+18	129	0	Study_4_Arm_2
-6.22084e+18	172	5	Study_4_Arm_2
-6.22084e+18	215	TOO SMALL TO MEASURE	Study_4_Arm_2
-6.22084e+18	257	0	Study_4_Arm_2
-6.22084e+18	323	0	Study_4_Arm_2
-6.22084e+18	387	0	Study_4_Arm_2
-6.22084e+18	450	0	Study_4_Arm_2
-6.22084e+18	512	0	Study_4_Arm_2
-6.22084e+18	598	0	Study_4_Arm_2
-6.22084e+18	641	0	Study_4_Arm_2
-6.63988e+18	-1	11	Study_4_Arm_2
-6.63988e+18	46	11	Study_4_Arm_2
-6.63988e+18	91	11	Study_4_Arm_2
-6.63988e+18	136	12	Study_4_Arm_2
-6.63988e+18	182	23	Study_4_Arm_2
-6.63988e+18	227	27	Study_4_Arm_2
-6.63988e+18	267	30	Study_4_Arm_2
-6.63988e+18	330	36	Study_4_Arm_2
-8.5902e+18	-2	53	Study_4_Arm_2
-8.5902e+18	213	26	Study_4_Arm_2
-8.5902e+18	268	26	Study_4_Arm_2
-8.5902e+18	309	26	Study_4_Arm_2
-8.5902e+18	359	26	Study_4_Arm_2
-8.5902e+18	406	27	Study_4_Arm_2
-8.5902e+18	463	27	Study_4_Arm_2
-8.5902e+18	42	48	Study_4_Arm_2
-8.5902e+18	84	42	Study_4_Arm_2
-8.5902e+18	120	26	Study_4_Arm_2
-8.5902e+18	167	27	Study_4_Arm_2
-7.61676e+18	-28	56	Study_4_Arm_2
-7.61676e+18	279	60	Study_4_Arm_2
-7.61676e+18	407	60	Study_4_Arm_2
-7.61676e+18	41	56	Study_4_Arm_2
-7.61676e+18	83	60	Study_4_Arm_2
-7.61676e+18	138	60	Study_4_Arm_2
-7.61676e+18	187	58	Study_4_Arm_2
-7.61676e+18	236	58	Study_4_Arm_2
6.64947e+18	-28	10	Study_4_Arm_2
6.64947e+18	43	11	Study_4_Arm_2
6.64947e+18	87	12	Study_4_Arm_2
6.64947e+18	136	12	Study_4_Arm_2
6.64947e+18	178	12	Study_4_Arm_2
6.64947e+18	221	14	Study_4_Arm_2
6.64947e+18	266	14	Study_4_Arm_2
4.37614e+18	-2	25	Study_4_Arm_2
4.37614e+18	43	24	Study_4_Arm_2
4.37614e+18	92	24	Study_4_Arm_2
4.37614e+18	134	24	Study_4_Arm_2
4.37614e+18	175	23	Study_4_Arm_2
4.37614e+18	215	23	Study_4_Arm_2
4.37614e+18	260	23	Study_4_Arm_2
4.37614e+18	323	24	Study_4_Arm_2
4.37614e+18	385	24	Study_4_Arm_2
4.37614e+18	428	24	Study_4_Arm_2
-9.05111e+18	-30	30	Study_4_Arm_2
-9.05111e+18	43	23	Study_4_Arm_2
-9.05111e+18	83	21	Study_4_Arm_2
-9.05111e+18	124	21	Study_4_Arm_2
-9.05111e+18	166	43	Study_4_Arm_2
-8.59434e+18	-16	71	Study_4_Arm_2
-8.59434e+18	41	73	Study_4_Arm_2
-8.59434e+18	83	79	Study_4_Arm_2
6.48047e+18	-11	75	Study_4_Arm_2
6.48047e+18	31	NOT EVALUABLE	Study_4_Arm_2
6.48047e+18	72	75	Study_4_Arm_2
6.48047e+18	116	75	Study_4_Arm_2
-7.02458e+18	-3	11	Study_4_Arm_2
-7.02458e+18	42	15	Study_4_Arm_2
-7.02458e+18	91	15	Study_4_Arm_2
-7.02458e+18	132	18	Study_4_Arm_2
-7.02458e+18	182	18	Study_4_Arm_2
-7.02458e+18	228	18	Study_4_Arm_2
-7.02458e+18	270	23	Study_4_Arm_2
-7.02458e+18	334	25	Study_4_Arm_2
-7.02458e+18	396	25	Study_4_Arm_2
-7.02458e+18	460	27	Study_4_Arm_2
2.07362e+18	-22	43	Study_4_Arm_2
2.07362e+18	29	48	Study_4_Arm_2
2.07362e+18	70	46	Study_4_Arm_2
2.07362e+18	112	49	Study_4_Arm_2
-4.77566e+18	-13	62	Study_4_Arm_2
-4.77566e+18	35	65	Study_4_Arm_2
-4.77566e+18	77	65	Study_4_Arm_2
-4.77566e+18	118	67	Study_4_Arm_2
1.69526e+18	-27	16	Study_4_Arm_2
1.69526e+18	42	7	Study_4_Arm_2
1.69526e+18	110	7	Study_4_Arm_2
1.69526e+18	163	7	Study_4_Arm_2
1.69526e+18	205	7	Study_4_Arm_2
1.69526e+18	260	7	Study_4_Arm_2
1.69526e+18	330	11	Study_4_Arm_2
1.69526e+18	393	15	Study_4_Arm_2
-5.81183e+18	-14	65	Study_4_Arm_2
-5.81183e+18	40	69	Study_4_Arm_2
-5.81183e+18	81	69	Study_4_Arm_2
-5.81183e+18	126	50	Study_4_Arm_2
-5.81183e+18	166	41	Study_4_Arm_2
-5.81183e+18	210	37	Study_4_Arm_2
-5.81183e+18	257	32	Study_4_Arm_2
-5.81183e+18	321	32	Study_4_Arm_2
-5.81183e+18	378	30	Study_4_Arm_2
-5.81183e+18	435	28	Study_4_Arm_2
-5.81183e+18	497	27	Study_4_Arm_2
-5.81183e+18	559	26	Study_4_Arm_2
-5.81183e+18	630	26	Study_4_Arm_2
-6.85499e+18	-4	20	Study_4_Arm_2
-6.85499e+18	46	18	Study_4_Arm_2
-6.85499e+18	88	18	Study_4_Arm_2
-6.85499e+18	130	17	Study_4_Arm_2
-6.85499e+18	172	16	Study_4_Arm_2
-6.85499e+18	210	16	Study_4_Arm_2
-6.85499e+18	253	16	Study_4_Arm_2
-6.85499e+18	316	18	Study_4_Arm_2
-8.32591e+18	-13	38	Study_4_Arm_2
-8.32591e+18	43	67	Study_4_Arm_2
-8.32591e+18	83	65	Study_4_Arm_2
-3.6116e+18	-5	112	Study_4_Arm_2
-3.6116e+18	40	121	Study_4_Arm_2
-3.6116e+18	82	120	Study_4_Arm_2
-4.52931e+18	-21	47.2	Study_4_Arm_2
-4.52931e+18	42	51.4	Study_4_Arm_2
-4.52931e+18	85	38.8	Study_4_Arm_2
-4.52931e+18	126	35.1	Study_4_Arm_2
-4.52931e+18	168	32.5	Study_4_Arm_2
-4.52931e+18	210	31.9	Study_4_Arm_2
-4.52931e+18	248	32	Study_4_Arm_2
-4.52931e+18	318	32	Study_4_Arm_2
-4.52931e+18	381	32	Study_4_Arm_2
-4.52931e+18	442	34.1	Study_4_Arm_2
-4.52931e+18	504	38	Study_4_Arm_2
-4.52931e+18	567	38	Study_4_Arm_2
-4.52931e+18	633	38	Study_4_Arm_2
-4.52931e+18	701	30	Study_4_Arm_2
5.89169e+18	-11	32	Study_4_Arm_2
5.89169e+18	42	35	Study_4_Arm_2
5.89169e+18	84	33	Study_4_Arm_2
5.89169e+18	123	33	Study_4_Arm_2
5.89169e+18	168	32	Study_4_Arm_2
5.89169e+18	210	35	Study_4_Arm_2
5.89169e+18	252	37	Study_4_Arm_2
5.89169e+18	315	41	Study_4_Arm_2
5.89169e+18	379	38	Study_4_Arm_2
5.89169e+18	442	41	Study_4_Arm_2
2.06052e+18	-8	24	Study_4_Arm_2
2.06052e+18	41	24	Study_4_Arm_2
2.06052e+18	83	24	Study_4_Arm_2
2.06052e+18	125	24	Study_4_Arm_2
2.06052e+18	168	25	Study_4_Arm_2
2.06052e+18	209	25	Study_4_Arm_2
2.06052e+18	251	25	Study_4_Arm_2
2.06052e+18	314	23	Study_4_Arm_2
2.06052e+18	377	23	Study_4_Arm_2
2.06052e+18	440	23	Study_4_Arm_2
2.06052e+18	503	23	Study_4_Arm_2
2.06052e+18	566	23	Study_4_Arm_2
-7.29292e+18	-15	57	Study_4_Arm_2
-7.29292e+18	42	64	Study_4_Arm_2
-7.29292e+18	66	69	Study_4_Arm_2
6.47084e+18	-6	68	Study_4_Arm_2
6.47084e+18	42	68	Study_4_Arm_2
6.47084e+18	84	68	Study_4_Arm_2
2.46887e+18	-35	45	Study_4_Arm_2
2.46887e+18	42	48	Study_4_Arm_2
2.46887e+18	85	58	Study_4_Arm_2
2.27378e+18	-7	85	Study_4_Arm_2
2.27378e+18	41	83	Study_4_Arm_2
2.27378e+18	80	90	Study_4_Arm_2
2.27378e+18	125	90	Study_4_Arm_2
3.05125e+18	-3	17	Study_4_Arm_2
3.05125e+18	41	19	Study_4_Arm_2
3.05125e+18	62	19	Study_4_Arm_2
-4.94931e+18	-19	73	Study_4_Arm_2
-4.94931e+18	43	73	Study_4_Arm_2
-4.94931e+18	72	85	Study_4_Arm_2
-3.01739e+18	-10	70	Study_4_Arm_2
-3.01739e+18	40	76	Study_4_Arm_2
-3.01739e+18	82	70	Study_4_Arm_2
-3.01739e+18	124	62	Study_4_Arm_2
-3.01739e+18	166	60	Study_4_Arm_2
-3.01739e+18	208	60	Study_4_Arm_2
-3.01739e+18	250	60	Study_4_Arm_2
-3.01739e+18	314	60	Study_4_Arm_2
-3.01739e+18	376	58	Study_4_Arm_2
-3.01739e+18	440	57	Study_4_Arm_2
-3.01739e+18	503	57	Study_4_Arm_2
-3.01739e+18	566	56	Study_4_Arm_2
-3.01739e+18	629	56	Study_4_Arm_2
-3.01739e+18	692	56	Study_4_Arm_2
3.17682e+18	-12	32.56	Study_4_Arm_2
3.17682e+18	42	32.16	Study_4_Arm_2
3.17682e+18	86	43.24	Study_4_Arm_2
-2.76872e+18	-12	37.07	Study_4_Arm_2
-2.76872e+18	37	36.84	Study_4_Arm_2
-2.76872e+18	66	38.83	Study_4_Arm_2
5.90579e+18	-18	20.87	Study_4_Arm_2
5.90579e+18	42	21.35	Study_4_Arm_2
5.90579e+18	88	22.78	Study_4_Arm_2
6.51202e+17	-1	42	Study_4_Arm_2
6.51202e+17	40	26	Study_4_Arm_2
6.51202e+17	86	42	Study_4_Arm_2
-3.88224e+17	-1	10.36	Study_4_Arm_2
-3.88224e+17	44	11.11	Study_4_Arm_2
-3.88224e+17	85	14.54	Study_4_Arm_2
-8.36123e+18	-5	18	Study_4_Arm_2
-8.36123e+18	42	19	Study_4_Arm_2
-8.36123e+18	84	19	Study_4_Arm_2
-8.36123e+18	126	20	Study_4_Arm_2
-8.36123e+18	168	22	Study_4_Arm_2
4.7496e+18	-1	15	Study_4_Arm_2
4.7496e+18	42	21	Study_4_Arm_2
4.7496e+18	84	28	Study_4_Arm_2
4.7496e+18	133	32	Study_4_Arm_2
4.7496e+18	175	28	Study_4_Arm_2
4.7496e+18	213	28	Study_4_Arm_2
4.7496e+18	259	24	Study_4_Arm_2
4.7496e+18	322	20	Study_4_Arm_2
4.7496e+18	385	20	Study_4_Arm_2
4.7496e+18	448	16	Study_4_Arm_2
4.7496e+18	511	14	Study_4_Arm_2
4.7496e+18	570	18	Study_4_Arm_2
4.7496e+18	637	17	Study_4_Arm_2
-3.95346e+18	-5	33	Study_4_Arm_2
-3.95346e+18	31	31	Study_4_Arm_2
-3.95346e+18	175	96	Study_4_Arm_2
-3.95346e+18	210	93	Study_4_Arm_2
-3.95346e+18	266	91	Study_4_Arm_2
-3.95346e+18	308	96	Study_4_Arm_2
6.43735e+17	-3	10	Study_4_Arm_2
6.43735e+17	43	10	Study_4_Arm_2
6.43735e+17	124	9	Study_4_Arm_2
6.43735e+17	169	10	Study_4_Arm_2
6.43735e+17	208	10	Study_4_Arm_2
-3.42637e+18	-4	18	Study_4_Arm_2
-3.42637e+18	36	13	Study_4_Arm_2
-3.42637e+18	81	10	Study_4_Arm_2
-3.42637e+18	123	8	Study_4_Arm_2
-3.42637e+18	172	5	Study_4_Arm_2
-3.42637e+18	246	0	Study_4_Arm_2
-3.42637e+18	288	0	Study_4_Arm_2
-3.42637e+18	372	0	Study_4_Arm_2
-3.42637e+18	436	0	Study_4_Arm_2
-3.42637e+18	512	0	Study_4_Arm_2
-3.42637e+18	575	10	Study_4_Arm_2
1.39345e+18	-11	87	Study_4_Arm_2
1.39345e+18	34	91	Study_4_Arm_2
1.39345e+18	81	93	Study_4_Arm_2
1.39345e+18	123	97	Study_4_Arm_2
1.39345e+18	151	103	Study_4_Arm_2
-5.92266e+18	-8	21	Study_4_Arm_2
-5.92266e+18	11	16	Study_4_Arm_2
-5.92266e+18	84	15	Study_4_Arm_2
-5.92266e+18	126	11	Study_4_Arm_2
-5.92266e+18	168	10	Study_4_Arm_2
-5.92266e+18	210	8	Study_4_Arm_2
-5.92266e+18	281	7	Study_4_Arm_2
-5.92266e+18	322	8	Study_4_Arm_2
-5.92266e+18	441	9	Study_4_Arm_2
-5.92266e+18	504	8	Study_4_Arm_2
-5.92266e+18	567	8	Study_4_Arm_2
-5.92266e+18	638	9	Study_4_Arm_2
6.89633e+18	-12	64	Study_4_Arm_2
6.89633e+18	38	55	Study_4_Arm_2
6.89633e+18	80	60	Study_4_Arm_2
6.89633e+18	126	61	Study_4_Arm_2
1.93191e+18	-5	66	Study_4_Arm_2
1.93191e+18	42	77	Study_4_Arm_2
1.93191e+18	87	82	Study_4_Arm_2
1.93191e+18	129	93	Study_4_Arm_2
3.458e+18	-9	51	Study_4_Arm_2
3.458e+18	40	52	Study_4_Arm_2
3.458e+18	82	49	Study_4_Arm_2
3.458e+18	124	45	Study_4_Arm_2
3.458e+18	166	46	Study_4_Arm_2
3.458e+18	217	47	Study_4_Arm_2
3.458e+18	280	54	Study_4_Arm_2
-6.80834e+18	-10	36	Study_4_Arm_2
-6.80834e+18	37	40	Study_4_Arm_2
-6.80834e+18	79	57	Study_4_Arm_2
-6.80834e+18	121	87	Study_4_Arm_2
-7.79573e+18	-3	32	Study_4_Arm_2
-7.79573e+18	46	47	Study_4_Arm_2
-7.79573e+18	82	51	Study_4_Arm_2
6.13233e+18	-4	26	Study_4_Arm_2
6.13233e+18	39	39	Study_4_Arm_2
6.13233e+18	60	68	Study_4_Arm_2
-6.84666e+18	-11	23	Study_4_Arm_2
-6.84666e+18	49	21	Study_4_Arm_2
-6.84666e+18	98	18	Study_4_Arm_2
-6.84666e+18	142	24	Study_4_Arm_2
-6.84666e+18	189	20	Study_4_Arm_2
-6.84666e+18	231	21	Study_4_Arm_2
-6.84666e+18	295	20	Study_4_Arm_2
-6.84666e+18	373	19	Study_4_Arm_2
-6.84666e+18	561	27	Study_4_Arm_2
-8.85151e+18	-26	18	Study_4_Arm_2
-8.85151e+18	39	19	Study_4_Arm_2
-8.85151e+18	81	29	Study_4_Arm_2
7.94524e+18	-26	20	Study_4_Arm_2
7.94524e+18	39	44	Study_4_Arm_2
7.94524e+18	81	50	Study_4_Arm_2
7.94524e+18	122	59	Study_4_Arm_2
7.94524e+18	170	60	Study_4_Arm_2
7.94524e+18	226	60	Study_4_Arm_2
7.94524e+18	270	58	Study_4_Arm_2
7.94524e+18	352	53	Study_4_Arm_2
7.94524e+18	436	37	Study_4_Arm_2
-3.39897e+18	-7	32	Study_4_Arm_2
-3.39897e+18	40	32	Study_4_Arm_2
-3.39897e+18	78	33	Study_4_Arm_2
-3.39897e+18	124	37	Study_4_Arm_2
-3.39897e+18	165	38	Study_4_Arm_2
-3.39897e+18	208	41	Study_4_Arm_2
-3.39897e+18	274	42	Study_4_Arm_2
-3.39897e+18	318	40	Study_4_Arm_2
-3.39897e+18	373	36	Study_4_Arm_2
-3.39897e+18	436	35	Study_4_Arm_2
-3.39897e+18	499	30	Study_4_Arm_2
-3.39897e+18	568	27	Study_4_Arm_2
-3.39897e+18	656	26	Study_4_Arm_2
-6.30988e+17	-2	16	Study_4_Arm_2
-6.30988e+17	41	7	Study_4_Arm_2
-6.30988e+17	80	4	Study_4_Arm_2
-6.30988e+17	132	0	Study_4_Arm_2
-6.30988e+17	176	0	Study_4_Arm_2
-6.30988e+17	216	0	Study_4_Arm_2
-6.30988e+17	258	0	Study_4_Arm_2
-6.30988e+17	321	0	Study_4_Arm_2
-6.30988e+17	384	0	Study_4_Arm_2
-6.30988e+17	447	0	Study_4_Arm_2
-6.30988e+17	510	0	Study_4_Arm_2
-6.30988e+17	573	0	Study_4_Arm_2
8.59085e+18	-2	46	Study_4_Arm_2
8.59085e+18	320	NOT EVALUABLE	Study_4_Arm_2
8.59085e+18	39	47	Study_4_Arm_2
8.59085e+18	89	41	Study_4_Arm_2
8.59085e+18	134	40	Study_4_Arm_2
8.59085e+18	195	38	Study_4_Arm_2
8.59085e+18	236	39	Study_4_Arm_2
4.66391e+18	-14	20	Study_4_Arm_2
4.66391e+18	42	21	Study_4_Arm_2
4.66391e+18	83	20	Study_4_Arm_2
4.66391e+18	129	23	Study_4_Arm_2
-9.05498e+18	-6	58	Study_4_Arm_2
-9.05498e+18	41	69	Study_4_Arm_2
-9.05498e+18	83	80	Study_4_Arm_2
4.87828e+18	-4	29.6	Study_4_Arm_2
4.87828e+18	41	27.2	Study_4_Arm_2
4.87828e+18	83	26.5	Study_4_Arm_2
4.87828e+18	125	28	Study_4_Arm_2
4.87828e+18	167	27.2	Study_4_Arm_2
4.87828e+18	209	27.6	Study_4_Arm_2
4.87828e+18	251	28.2	Study_4_Arm_2
4.87828e+18	314	28.1	Study_4_Arm_2
4.87828e+18	377	27.7	Study_4_Arm_2
4.87828e+18	440	29.4	Study_4_Arm_2
4.87828e+18	482	28	Study_4_Arm_2
4.87828e+18	524	27.9	Study_4_Arm_2
4.87828e+18	566	29.9	Study_4_Arm_2
4.87828e+18	608	31.9	Study_4_Arm_2
4.87828e+18	650	32.3	Study_4_Arm_2
-6.13144e+18	-4	27.78	Study_4_Arm_2
-6.13144e+18	42	28.1	Study_4_Arm_2
-6.13144e+18	84	28.14	Study_4_Arm_2
-6.13144e+18	126	28.13	Study_4_Arm_2
-6.13144e+18	169	28.1	Study_4_Arm_2
-6.13144e+18	210	28.05	Study_4_Arm_2
-6.13144e+18	255	28.07	Study_4_Arm_2
-6.13144e+18	318	28.11	Study_4_Arm_2
-6.13144e+18	381	28.24	Study_4_Arm_2
-6.13144e+18	444	28.46	Study_4_Arm_2
-6.13144e+18	504	28.65	Study_4_Arm_2
-6.13144e+18	574	48.1	Study_4_Arm_2
2.08161e+17	-4	38.71	Study_4_Arm_2
2.08161e+17	43	40.98	Study_4_Arm_2
2.08161e+17	82	40.97	Study_4_Arm_2
2.08161e+17	124	40.74	Study_4_Arm_2
2.08161e+17	163	39.4	Study_4_Arm_2
2.08161e+17	206	42.9	Study_4_Arm_2
2.08161e+17	250	43.4	Study_4_Arm_2
2.08161e+17	303	48.04	Study_4_Arm_2
2.08161e+17	338	58.01	Study_4_Arm_2
2.08161e+17	374	48.18	Study_4_Arm_2
4.2591e+17	-15	19	Study_4_Arm_2
4.2591e+17	41	20.5	Study_4_Arm_2
4.2591e+17	83	30.6	Study_4_Arm_2
4.2591e+17	112	33.2	Study_4_Arm_2
-8.52225e+18	-1	19.2	Study_4_Arm_2
-8.52225e+18	44	19.2	Study_4_Arm_2
-8.52225e+18	86	20	Study_4_Arm_2
-8.52225e+18	128	20.6	Study_4_Arm_2
-8.52225e+18	170	20.7	Study_4_Arm_2
-8.52225e+18	212	21.1	Study_4_Arm_2
-8.52225e+18	253	21.8	Study_4_Arm_2
-8.52225e+18	296	23.5	Study_4_Arm_2
6.85955e+17	-1	80	Study_4_Arm_2
6.85955e+17	38	83	Study_4_Arm_2
6.85955e+17	79	83	Study_4_Arm_2
6.85955e+17	126	85	Study_4_Arm_2
-5.03477e+18	-13	10	Study_4_Arm_2
-5.03477e+18	40	10	Study_4_Arm_2
-5.03477e+18	82	10	Study_4_Arm_2
-5.03477e+18	124	10	Study_4_Arm_2
-5.03477e+18	166	10	Study_4_Arm_2
-5.03477e+18	208	20	Study_4_Arm_2
-5.55328e+18	-7	50	Study_4_Arm_2
-5.55328e+18	41	50	Study_4_Arm_2
-5.55328e+18	85	50	Study_4_Arm_2
-5.55328e+18	129	50	Study_4_Arm_2
-5.55328e+18	170	37	Study_4_Arm_2
-5.55328e+18	218	60	Study_4_Arm_2
-2.82727e+18	-1	42	Study_4_Arm_2
-2.82727e+18	212	44	Study_4_Arm_2
-2.82727e+18	38	42	Study_4_Arm_2
-2.82727e+18	128	42	Study_4_Arm_2
-2.82727e+18	170	42	Study_4_Arm_2
-3.17588e+18	-5	40	Study_4_Arm_2
-3.17588e+18	40	48	Study_4_Arm_2
-3.17588e+18	82	50	Study_4_Arm_2
-9.30876e+16	-18	36	Study_4_Arm_2
-9.30876e+16	43	36	Study_4_Arm_2
-9.30876e+16	72	45	Study_4_Arm_2
-1.34346e+18	-21	15	Study_4_Arm_2
-1.34346e+18	43	16	Study_4_Arm_2
-1.34346e+18	74	19	Study_4_Arm_2
3.20446e+18	-20	75	Study_4_Arm_2
3.20446e+18	43	75	Study_4_Arm_2
3.20446e+18	85	75	Study_4_Arm_2
3.20446e+18	126	75	Study_4_Arm_2
3.20446e+18	161	75	Study_4_Arm_2
3.20446e+18	211	76	Study_4_Arm_2
3.20446e+18	253	75	Study_4_Arm_2
3.20446e+18	316	75	Study_4_Arm_2
3.20446e+18	379	76	Study_4_Arm_2
3.20446e+18	438	92	Study_4_Arm_2
-7.07591e+18	-10	75	Study_4_Arm_2
-7.07591e+18	40	85	Study_4_Arm_2
-7.07591e+18	82	95	Study_4_Arm_2
-7.07591e+18	124	95	Study_4_Arm_2
-7.07591e+18	166	110	Study_4_Arm_2
7.09862e+18	-7	29	Study_4_Arm_2
7.09862e+18	41	29	Study_4_Arm_2
7.09862e+18	83	29	Study_4_Arm_2
7.09862e+18	133	28	Study_4_Arm_2
7.09862e+18	154	NOT EVALUABLE	Study_4_Arm_2
7.09862e+18	170	28	Study_4_Arm_2
3.88299e+18	-24	23	Study_4_Arm_2
3.88299e+18	43	36	Study_4_Arm_2
3.88299e+18	85	37	Study_4_Arm_2
3.88299e+18	108	33	Study_4_Arm_2
3.88299e+18	169	34	Study_4_Arm_2
3.88299e+18	211	34	Study_4_Arm_2
3.88299e+18	253	34	Study_4_Arm_2
3.88299e+18	339	37	Study_4_Arm_2
3.88299e+18	400	37	Study_4_Arm_2
3.88299e+18	463	37	Study_4_Arm_2
3.88299e+18	544	38	Study_4_Arm_2
3.88299e+18	638	31	Study_4_Arm_2
3.88299e+18	702	36	Study_4_Arm_2
5.43142e+18	-7	22	Study_4_Arm_2
5.43142e+18	41	31	Study_4_Arm_2
5.43142e+18	83	32	Study_4_Arm_2
5.43142e+18	125	28	Study_4_Arm_2
5.43142e+18	167	25	Study_4_Arm_2
5.43142e+18	209	24	Study_4_Arm_2
5.43142e+18	251	35	Study_4_Arm_2
5.43142e+18	293	56	Study_4_Arm_2
-6.75711e+18	-32	33	Study_4_Arm_2
-6.75711e+18	42	24	Study_4_Arm_2
-6.75711e+18	84	22	Study_4_Arm_2
-6.75711e+18	124	19	Study_4_Arm_2
-6.75711e+18	168	22	Study_4_Arm_2
-6.75711e+18	217	21	Study_4_Arm_2
-6.75711e+18	259	22	Study_4_Arm_2
-6.75711e+18	302	18	Study_4_Arm_2
-6.75711e+18	406	21	Study_4_Arm_2
9.21232e+17	-7	17	Study_4_Arm_2
9.21232e+17	41	10	Study_4_Arm_2
9.21232e+17	85	4	Study_4_Arm_2
9.21232e+17	127	4	Study_4_Arm_2
9.21232e+17	169	4	Study_4_Arm_2
9.21232e+17	211	4	Study_4_Arm_2
9.21232e+17	252	4	Study_4_Arm_2
9.21232e+17	294	4	Study_4_Arm_2
9.21232e+17	377	4	Study_4_Arm_2
9.21232e+17	385	4	Study_4_Arm_2
9.21232e+17	519	4	Study_4_Arm_2
9.21232e+17	577	4	Study_4_Arm_2
9.21232e+17	642	4	Study_4_Arm_2
9.21232e+17	703	4	Study_4_Arm_2
5.74832e+18	-7	22	Study_4_Arm_2
5.74832e+18	48	33	Study_4_Arm_2
5.74832e+18	85	29	Study_4_Arm_2
5.74832e+18	127	31	Study_4_Arm_2
5.74832e+18	169	31	Study_4_Arm_2
5.74832e+18	212	37	Study_4_Arm_2
1.05875e+18	-28	20	Study_4_Arm_2
1.05875e+18	41	20	Study_4_Arm_2
1.05875e+18	83	20	Study_4_Arm_2
1.05875e+18	125	20	Study_4_Arm_2
1.05875e+18	166	20	Study_4_Arm_2
1.05875e+18	211	20	Study_4_Arm_2
-7.95564e+18	-24	13.7	Study_4_Arm_2
-7.95564e+18	37	18.8	Study_4_Arm_2
-7.95564e+18	82	19.1	Study_4_Arm_2
-7.95564e+18	122	18.9	Study_4_Arm_2
-7.95564e+18	165	24.4	Study_4_Arm_2
-6.43014e+17	-9	87.2	Study_4_Arm_2
-6.43014e+17	41	90.8	Study_4_Arm_2
-6.43014e+17	83	91.2	Study_4_Arm_2
-6.43014e+17	125	90.5	Study_4_Arm_2
-6.43014e+17	167	94.4	Study_4_Arm_2
-5.23104e+18	-3	39.2	Study_4_Arm_2
-5.23104e+18	40	32	Study_4_Arm_2
-5.23104e+18	82	31.3	Study_4_Arm_2
-6.50906e+18	-29	23	Study_4_Arm_2
-6.50906e+18	40	22.5	Study_4_Arm_2
-6.50906e+18	77	22.2	Study_4_Arm_2
-6.50906e+18	119	22.16	Study_4_Arm_2
-6.50906e+18	166	23	Study_4_Arm_2
-6.50906e+18	209	23	Study_4_Arm_2
-6.50906e+18	250	23	Study_4_Arm_2
-6.50906e+18	291	17	Study_4_Arm_2
-6.50906e+18	334	11	Study_4_Arm_2
-6.50906e+18	418	11	Study_4_Arm_2
-6.50906e+18	460	26	Study_4_Arm_2
-6.50906e+18	518	29.3	Study_4_Arm_2
-6.50906e+18	579	29.3	Study_4_Arm_2
-6.50906e+18	635	30	Study_4_Arm_2
8.60487e+18	-16	46	Study_4_Arm_2
8.60487e+18	569	55	Study_4_Arm_2
8.60487e+18	39	45	Study_4_Arm_2
8.60487e+18	82	46.62	Study_4_Arm_2
8.60487e+18	143	46	Study_4_Arm_2
-8.83227e+18	-36	40	Study_4_Arm_2
-8.83227e+18	37	110	Study_4_Arm_2
-8.83227e+18	65	134	Study_4_Arm_2
6.25911e+18	-34	65	Study_4_Arm_2
6.25911e+18	39	71	Study_4_Arm_2
6.25911e+18	80	55	Study_4_Arm_2
6.25911e+18	127	55	Study_4_Arm_2
6.25911e+18	162	55	Study_4_Arm_2
6.25911e+18	204	55	Study_4_Arm_2
6.25911e+18	252	55	Study_4_Arm_2
6.25911e+18	296	55	Study_4_Arm_2
6.25911e+18	344	69	Study_4_Arm_2
-4.1595e+18	-5	89	Study_4_Arm_2
-4.1595e+18	40	25	Study_4_Arm_2
-4.1595e+18	84	14	Study_4_Arm_2
-4.1595e+18	119	14	Study_4_Arm_2
-4.1595e+18	166	16	Study_4_Arm_2
-4.1595e+18	209	5	Study_4_Arm_2
-4.1595e+18	250	5	Study_4_Arm_2
-4.1595e+18	291	5	Study_4_Arm_2
-4.1595e+18	334	5	Study_4_Arm_2
-4.1595e+18	420	0	Study_4_Arm_2
-4.1595e+18	459	0	Study_4_Arm_2
-4.1595e+18	542	0	Study_4_Arm_2
-4.1595e+18	586	0	Study_4_Arm_2
-4.1595e+18	691	0	Study_4_Arm_2
-4.1595e+18	723	0	Study_4_Arm_2
-3.1321e+18	-2	30	Study_4_Arm_2
-3.1321e+18	37	30	Study_4_Arm_2
-3.1321e+18	69	30	Study_4_Arm_2
-3.1321e+18	120	30	Study_4_Arm_2
-3.1321e+18	165	21.8	Study_4_Arm_2
-3.1321e+18	209	20.8	Study_4_Arm_2
-3.1321e+18	248	20.8	Study_4_Arm_2
-3.1321e+18	294	20.5	Study_4_Arm_2
-3.23029e+18	-8	17	Study_4_Arm_2
-3.23029e+18	40	13	Study_4_Arm_2
-3.23029e+18	82	15	Study_4_Arm_2
-3.23029e+18	127	15	Study_4_Arm_2
-3.23029e+18	166	15	Study_4_Arm_2
-3.23029e+18	210	15	Study_4_Arm_2
-3.23029e+18	259	17	Study_4_Arm_2
-3.23029e+18	301	20	Study_4_Arm_2
-3.23029e+18	344	20	Study_4_Arm_2
-3.23029e+18	428	20	Study_4_Arm_2
-3.23029e+18	516	20	Study_4_Arm_2
-3.23029e+18	564	20	Study_4_Arm_2
-9.1008e+18	-10	43	Study_4_Arm_2
-9.1008e+18	35	25	Study_4_Arm_2
-9.1008e+18	92	12	Study_4_Arm_2
-9.1008e+18	147	8	Study_4_Arm_2
-9.1008e+18	186	8	Study_4_Arm_2
-9.1008e+18	229	8	Study_4_Arm_2
-9.1008e+18	270	8	Study_4_Arm_2
-9.1008e+18	312	8	Study_4_Arm_2
-9.1008e+18	354	8	Study_4_Arm_2
-9.1008e+18	396	8	Study_4_Arm_2
-9.1008e+18	501	8	Study_4_Arm_2
-9.1008e+18	541	8	Study_4_Arm_2
-9.1008e+18	604	8	Study_4_Arm_2
7.28588e+18	-15	15	Study_4_Arm_2
7.28588e+18	40	15	Study_4_Arm_2
7.28588e+18	82	14	Study_4_Arm_2
7.28588e+18	120	21	Study_4_Arm_2
7.28588e+18	166	26	Study_4_Arm_2
1.87398e+18	-7	43	Study_4_Arm_2
1.87398e+18	36	43	Study_4_Arm_2
1.87398e+18	83	43	Study_4_Arm_2
1.87398e+18	112	43	Study_4_Arm_2
1.87398e+18	167	43	Study_4_Arm_2
1.87398e+18	224	46	Study_4_Arm_2
1.87398e+18	287	46	Study_4_Arm_2
1.87398e+18	339	49	Study_4_Arm_2
-5.99587e+18	-30	58	Study_4_Arm_2
-5.99587e+18	37	87	Study_4_Arm_2
-5.99587e+18	79	108	Study_4_Arm_2
-4.57784e+18	-6	40	Study_4_Arm_2
-4.57784e+18	40	56	Study_4_Arm_2
-4.57784e+18	82	56	Study_4_Arm_2
-4.57784e+18	124	56	Study_4_Arm_2
-4.57784e+18	166	56	Study_4_Arm_2
-4.57784e+18	209	56	Study_4_Arm_2
-4.57784e+18	250	56	Study_4_Arm_2
-4.57784e+18	390	56	Study_4_Arm_2
-4.57784e+18	460	75	Study_4_Arm_2
-2.38557e+18	-12	41	Study_4_Arm_2
-2.38557e+18	42	23	Study_4_Arm_2
-2.38557e+18	84	22	Study_4_Arm_2
-2.38557e+18	126	22	Study_4_Arm_2
-8.89336e+18	-14	38	Study_4_Arm_2
-8.89336e+18	47	34	Study_4_Arm_2
-8.89336e+18	90	34	Study_4_Arm_2
-8.89336e+18	131	27	Study_4_Arm_2
8.80269e+18	-15	100	Study_4_Arm_2
8.80269e+18	39	158	Study_4_Arm_2
8.80269e+18	88	41	Study_4_Arm_2
6.64939e+18	-20	35	Study_4_Arm_2
6.64939e+18	43	35	Study_4_Arm_2
6.64939e+18	85	35	Study_4_Arm_2
6.64939e+18	127	35	Study_4_Arm_2
6.64939e+18	169	35	Study_4_Arm_2
6.64939e+18	211	36	Study_4_Arm_2
6.64939e+18	253	36	Study_4_Arm_2
6.64939e+18	316	36	Study_4_Arm_2
6.64939e+18	407	36	Study_4_Arm_2
2.86396e+17	-7	36	Study_4_Arm_2
2.86396e+17	42	35	Study_4_Arm_2
2.86396e+17	83	49	Study_4_Arm_2
9.02375e+18	-4	32	Study_4_Arm_2
9.02375e+18	37	70	Study_4_Arm_2
9.02375e+18	79	NOT EVALUABLE	Study_4_Arm_2
-7.25012e+18	-21	59	Study_4_Arm_2
-7.25012e+18	42	58	Study_4_Arm_2
-7.25012e+18	83	60	Study_4_Arm_2
-7.25012e+18	125	59	Study_4_Arm_2
-7.25012e+18	167	54	Study_4_Arm_2
7.72595e+18	-12	23	Study_4_Arm_2
7.72595e+18	41	19	Study_4_Arm_2
7.72595e+18	83	19	Study_4_Arm_2
7.72595e+18	125	17	Study_4_Arm_2
7.72595e+18	167	18	Study_4_Arm_2
7.72595e+18	207	18	Study_4_Arm_2
7.72595e+18	251	18	Study_4_Arm_2
7.72595e+18	314	17	Study_4_Arm_2
7.72595e+18	374	16	Study_4_Arm_2
7.72595e+18	441	16	Study_4_Arm_2
7.72595e+18	503	15	Study_4_Arm_2
-8.88569e+18	-28	31	Study_4_Arm_2
-8.88569e+18	42	24	Study_4_Arm_2
-8.88569e+18	91	20	Study_4_Arm_2
-8.88569e+18	133	20	Study_4_Arm_2
-8.88569e+18	172	20	Study_4_Arm_2
-8.88569e+18	218	22	Study_4_Arm_2
-8.88569e+18	281	28	Study_4_Arm_2
-8.88569e+18	344	38	Study_4_Arm_2
-8.88569e+18	407	37	Study_4_Arm_2
-8.88569e+18	471	49	Study_4_Arm_2
-8.88569e+18	533	44	Study_4_Arm_2
-8.88569e+18	596	44	Study_4_Arm_2
-1.10625e+18	-26	24	Study_4_Arm_2
-1.10625e+18	37	25	Study_4_Arm_2
-1.10625e+18	79	25	Study_4_Arm_2
-1.10625e+18	125	25	Study_4_Arm_2
-1.10625e+18	167	25	Study_4_Arm_2
-1.10625e+18	209	24	Study_4_Arm_2
-1.10625e+18	254	18	Study_4_Arm_2
-1.10625e+18	314	18	Study_4_Arm_2
-1.10625e+18	398	17	Study_4_Arm_2
-1.10625e+18	482	16	Study_4_Arm_2
8.70054e+18	-9	25	Study_4_Arm_2
8.70054e+18	37	20	Study_4_Arm_2
8.70054e+18	80	14	Study_4_Arm_2
8.70054e+18	121	13	Study_4_Arm_2
8.70054e+18	164	12	Study_4_Arm_2
8.70054e+18	205	12	Study_4_Arm_2
8.70054e+18	244	10	Study_4_Arm_2
8.70054e+18	311	10	Study_4_Arm_2
8.70054e+18	374	9	Study_4_Arm_2
8.70054e+18	455	9	Study_4_Arm_2
8.70054e+18	519	9	Study_4_Arm_2
8.70054e+18	589	7	Study_4_Arm_2
-5.07865e+18	-30	45	Study_4_Arm_2
-5.07865e+18	36	50	Study_4_Arm_2
-5.07865e+18	69	49	Study_4_Arm_2
-5.07865e+18	122	56	Study_4_Arm_2
-9.30557e+17	-11	13	Study_4_Arm_2
-9.30557e+17	42	18	Study_4_Arm_2
-9.30557e+17	84	21	Study_4_Arm_2
-9.30557e+17	123	21	Study_4_Arm_2
-9.30557e+17	165	27	Study_4_Arm_2
1.16257e+18	-9	37	Study_4_Arm_2
1.16257e+18	35	38	Study_4_Arm_2
1.16257e+18	84	40	Study_4_Arm_2
1.16257e+18	109	34	Study_4_Arm_2
8.105e+18	-7	29	Study_4_Arm_2
8.105e+18	41	34	Study_4_Arm_2
8.105e+18	83	35	Study_4_Arm_2
8.105e+18	125	36	Study_4_Arm_2
8.105e+18	167	39	Study_4_Arm_2
8.105e+18	209	41	Study_4_Arm_2
8.105e+18	251	45	Study_4_Arm_2
8.105e+18	314	84	Study_4_Arm_2
4.4452e+17	-28	39	Study_4_Arm_2
4.4452e+17	32	39	Study_4_Arm_2
4.4452e+17	81	39	Study_4_Arm_2
-6.7217e+18	-22	65	Study_4_Arm_2
-6.7217e+18	43	60	Study_4_Arm_2
-6.7217e+18	80	60	Study_4_Arm_2
-6.7217e+18	127	60	Study_4_Arm_2
-6.7217e+18	169	77	Study_4_Arm_2
-4.91832e+18	-4	48	Study_4_Arm_2
-4.91832e+18	43	40	Study_4_Arm_2
-4.91832e+18	90	33	Study_4_Arm_2
-4.91832e+18	126	23	Study_4_Arm_2
-4.91832e+18	154		Study_4_Arm_2
-4.16094e+18	-6	53	Study_4_Arm_2
-4.16094e+18	43	70	Study_4_Arm_2
-4.16094e+18	85	70	Study_4_Arm_2
-4.16094e+18	127	70	Study_4_Arm_2
-4.16094e+18	171	80	Study_4_Arm_2
9.14565e+18	-6	108	Study_4_Arm_2
9.14565e+18	43	128	Study_4_Arm_2
9.14565e+18	85	130	Study_4_Arm_2
9.14565e+18	126	130	Study_4_Arm_2
9.14565e+18	170	130	Study_4_Arm_2
-5.5218e+17	-22	82	Study_4_Arm_2
-5.5218e+17	44	88	Study_4_Arm_2
-5.5218e+17	84	88	Study_4_Arm_2
-4.32124e+18	-6	76	Study_4_Arm_2
-4.32124e+18	39	79	Study_4_Arm_2
-4.32124e+18	66	111	Study_4_Arm_2
7.10183e+17	-23	82	Study_4_Arm_2
7.10183e+17	41	70	Study_4_Arm_2
7.10183e+17	83	70	Study_4_Arm_2
7.10183e+17	125	71	Study_4_Arm_2
7.10183e+17	167	71	Study_4_Arm_2
7.10183e+17	208	71	Study_4_Arm_2
7.10183e+17	251	71	Study_4_Arm_2
7.10183e+17	314	76	Study_4_Arm_2
7.10183e+17	378	75	Study_4_Arm_2
7.10183e+17	440	88	Study_4_Arm_2
2.63202e+17	-22	36	Study_4_Arm_2
2.63202e+17	40	35	Study_4_Arm_2
2.63202e+17	83	35	Study_4_Arm_2
2.63202e+17	125	37	Study_4_Arm_2
2.63202e+17	167	37	Study_4_Arm_2
2.63202e+17	208	38	Study_4_Arm_2
2.63202e+17	253	40	Study_4_Arm_2
2.63202e+17	288	44	Study_4_Arm_2
2.63202e+17	335	56	Study_4_Arm_2
-7.27974e+18	-8	16	Study_4_Arm_2
-7.27974e+18	40	16	Study_4_Arm_2
-7.27974e+18	77	17	Study_4_Arm_2
-7.27974e+18	124	20	Study_4_Arm_2
-7.27974e+18	166	21	Study_4_Arm_2
-7.27974e+18	208	23	Study_4_Arm_2
-7.27974e+18	250	28	Study_4_Arm_2
6.47013e+18	-13	23	Study_4_Arm_2
6.47013e+18	44	22	Study_4_Arm_2
6.47013e+18	84	20	Study_4_Arm_2
6.47013e+18	128	17	Study_4_Arm_2
6.47013e+18	168	17	Study_4_Arm_2
6.47013e+18	207	15	Study_4_Arm_2
6.47013e+18	252	15	Study_4_Arm_2
6.47013e+18	294	16	Study_4_Arm_2
6.47013e+18	336	15	Study_4_Arm_2
6.47013e+18	379	17	Study_4_Arm_2
6.47013e+18	420	17	Study_4_Arm_2
6.47013e+18	462	18	Study_4_Arm_2
6.47013e+18	504	18	Study_4_Arm_2
6.47013e+18	567	18	Study_4_Arm_2
-1.84184e+18	-6	48	Study_4_Arm_2
-1.84184e+18	44	48	Study_4_Arm_2
-1.84184e+18	81	48	Study_4_Arm_2
-1.84184e+18	127	49	Study_4_Arm_2
-1.84184e+18	168	51	Study_4_Arm_2
-1.84184e+18	211	51	Study_4_Arm_2
-1.84184e+18	253	57	Study_4_Arm_2
-8.93907e+18	-15	28	Study_4_Arm_2
-8.93907e+18	42	27	Study_4_Arm_2
-8.93907e+18	85	28	Study_4_Arm_2
-7.53201e+18	-28	10	Study_4_Arm_2
-7.53201e+18	42	12	Study_4_Arm_2
-7.53201e+18	86	14	Study_4_Arm_2
-7.53201e+18	127	16	Study_4_Arm_2
3.90352e+18	-3	15.7	Study_4_Arm_2
3.90352e+18	40	10.6	Study_4_Arm_2
3.90352e+18	53	12	Study_4_Arm_2
3.90352e+18	125	13.8	Study_4_Arm_2
3.90352e+18	176	13.9	Study_4_Arm_2
3.90352e+18	209	13.9	Study_4_Arm_2
3.90352e+18	258	13.4	Study_4_Arm_2
3.90352e+18	303	12.8	Study_4_Arm_2
3.90352e+18	345	13.2	Study_4_Arm_2
3.90352e+18	383	13.8	Study_4_Arm_2
3.90352e+18	446	14.1	Study_4_Arm_2
-6.88317e+18	-8	19.4	Study_4_Arm_2
-6.88317e+18	41	24.8	Study_4_Arm_2
-6.88317e+18	53	25.6	Study_4_Arm_2
-6.88317e+18	126	24.7	Study_4_Arm_2
-6.85785e+18	-4	18.3	Study_4_Arm_2
-6.85785e+18	43	11.3	Study_4_Arm_2
-6.85785e+18	92	12.3	Study_4_Arm_2
-6.85785e+18	135	10.7	Study_4_Arm_2
-3.56122e+18	-6	22	Study_4_Arm_2
-3.56122e+18	36	18	Study_4_Arm_2
-3.56122e+18	75	25	Study_4_Arm_2
-3.56122e+18	109	16	Study_4_Arm_2
-3.56122e+18	156	32	Study_4_Arm_2
-4.72171e+18	-26	40	Study_4_Arm_2
-4.72171e+18	40	47	Study_4_Arm_2
-4.72171e+18	82	47	Study_4_Arm_2
-4.72171e+18	120	59	Study_4_Arm_2
-4.72171e+18	171	59	Study_4_Arm_2
-8.17629e+18	-24	40	Study_4_Arm_2
-8.17629e+18	40	0	Study_4_Arm_2
-8.17629e+18	78	0	Study_4_Arm_2
-8.17629e+18	121	0	Study_4_Arm_2
-8.17629e+18	166	0	Study_4_Arm_2
-8.17629e+18	204	0	Study_4_Arm_2
-8.17629e+18	251	0	Study_4_Arm_2
-8.17629e+18	320	0	Study_4_Arm_2
-8.17629e+18	383	0	Study_4_Arm_2
-8.17629e+18	439	0	Study_4_Arm_2
-8.17629e+18	504	0	Study_4_Arm_2
-3.8618e+18	-7	20	Study_4_Arm_2
-3.8618e+18	38	24	Study_4_Arm_2
-3.8618e+18	80	24	Study_4_Arm_2
-3.8618e+18	115	28	Study_4_Arm_2
-3.8618e+18	164	39	Study_4_Arm_2
2.70064e+17	-14	75	Study_4_Arm_2
2.70064e+17	38	70	Study_4_Arm_2
2.70064e+17	80	67	Study_4_Arm_2
2.70064e+17	122	65	Study_4_Arm_2
2.70064e+17	164	73	Study_4_Arm_2
2.70064e+17	206	73	Study_4_Arm_2
2.70064e+17	255	76	Study_4_Arm_2
2.70064e+17	323	94	Study_4_Arm_2
2.70064e+17	365	103	Study_4_Arm_2
-2.43454e+18	-7	38	Study_4_Arm_2
-2.43454e+18	38	40	Study_4_Arm_2
-2.43454e+18	79	41	Study_4_Arm_2
-2.43454e+18	121	44	Study_4_Arm_2
-2.43454e+18	163	44	Study_4_Arm_2
8.88124e+18	-8	37	Study_4_Arm_2
8.88124e+18	37	41	Study_4_Arm_2
8.88124e+18	79	42	Study_4_Arm_2
8.88124e+18	121	39	Study_4_Arm_2
8.88124e+18	163	38	Study_4_Arm_2
8.88124e+18	204	43	Study_4_Arm_2
8.88124e+18	247	44	Study_4_Arm_2
8.88124e+18	310	51	Study_4_Arm_2
8.88124e+18	352	57	Study_4_Arm_2
-2.82169e+18	-20	10	Study_4_Arm_2
-2.82169e+18	37	5	Study_4_Arm_2
-2.82169e+18	79	0	Study_4_Arm_2
-2.82169e+18	120	0	Study_4_Arm_2
-2.82169e+18	163	0	Study_4_Arm_2
-2.82169e+18	205	0	Study_4_Arm_2
-2.82169e+18	253	0	Study_4_Arm_2
-2.82169e+18	317	0	Study_4_Arm_2
7.16032e+18	-14	51	Study_4_Arm_2
7.16032e+18	38	42	Study_4_Arm_2
7.16032e+18	80	40	Study_4_Arm_2
7.16032e+18	122	39	Study_4_Arm_2
7.16032e+18	164	39	Study_4_Arm_2
7.16032e+18	206	39	Study_4_Arm_2
7.16032e+18	248	38	Study_4_Arm_2
7.16032e+18	318	32	Study_4_Arm_2
7.16032e+18	381	32	Study_4_Arm_2
7.16032e+18	444	35	Study_4_Arm_2
7.16032e+18	507	35	Study_4_Arm_2
7.16032e+18	570	35	Study_4_Arm_2
7.16032e+18	633	35	Study_4_Arm_2
7.16032e+18	674	35	Study_4_Arm_2
7.16032e+18	716	35	Study_4_Arm_2
7.16032e+18	758	36	Study_4_Arm_2
-9.17501e+18	-12	42	Study_4_Arm_2
-9.17501e+18	38	40	Study_4_Arm_2
-9.17501e+18	87	45	Study_4_Arm_2
-9.17501e+18	122	53	Study_4_Arm_2
7.9994e+18	-24	51	Study_4_Arm_2
7.9994e+18	40	59.6	Study_4_Arm_2
7.9994e+18	82	65.7	Study_4_Arm_2
5.3949e+18	-27	54.1	Study_4_Arm_2
5.3949e+18	42	52.7	Study_4_Arm_2
5.3949e+18	66	31.1	Study_4_Arm_2
5.3949e+18	86	33.1	Study_4_Arm_2
5.3949e+18	129	26.8	Study_4_Arm_2
5.3949e+18	171	25.7	Study_4_Arm_2
5.3949e+18	213	23.6	Study_4_Arm_2
5.3949e+18	255	24	Study_4_Arm_2
5.3949e+18	296	22.4	Study_4_Arm_2
5.3949e+18	318	22.2	Study_4_Arm_2
5.3949e+18	385	23.7	Study_4_Arm_2
5.3949e+18	444	24.4	Study_4_Arm_2
5.3949e+18	512	23.9	Study_4_Arm_2
5.3949e+18	574	24.2	Study_4_Arm_2
5.3949e+18	637	23.7	Study_4_Arm_2
5.3949e+18	702	25.4	Study_4_Arm_2
7.6912e+18	-4	45.2	Study_4_Arm_2
7.6912e+18	40	47.9	Study_4_Arm_2
7.6912e+18	82	42.3	Study_4_Arm_2
7.6912e+18	123	46	Study_4_Arm_2
-1.73097e+17	-2	40.5	Study_4_Arm_2
-1.73097e+17	42	40.4	Study_4_Arm_2
-1.73097e+17	86	43.3	Study_4_Arm_2
-1.73097e+17	127	48.7	Study_4_Arm_2
-1.73097e+17	169	45.1	Study_4_Arm_2
-1.73097e+17	211	46.3	Study_4_Arm_2
-1.73097e+17	252	46.4	Study_4_Arm_2
-1.73097e+17	308	50.4	Study_4_Arm_2
-1.73097e+17	371	58.7	Study_4_Arm_2
-1.73097e+17	434	61.8	Study_4_Arm_2
5.85449e+18	-18	53	Study_4_Arm_2
5.85449e+18	28	42	Study_4_Arm_2
5.85449e+18	70	37	Study_4_Arm_2
5.85449e+18	112	39	Study_4_Arm_2
5.85449e+18	154	31	Study_4_Arm_2
5.85449e+18	196	29	Study_4_Arm_2
5.85449e+18	238	27	Study_4_Arm_2
5.85449e+18	300	31	Study_4_Arm_2
5.85449e+18	358	24	Study_4_Arm_2
5.85449e+18	427	25	Study_4_Arm_2
-8.77562e+18	-20	95	Study_4_Arm_2
-8.77562e+18	26	65	Study_4_Arm_2
-8.77562e+18	79	67	Study_4_Arm_2
-8.77562e+18	110	56	Study_4_Arm_2
-8.77562e+18	152	52	Study_4_Arm_2
-8.77562e+18	194	58	Study_4_Arm_2
-8.77562e+18	237	51	Study_4_Arm_2
-8.77562e+18	296	45	Study_4_Arm_2
-8.77562e+18	359	45	Study_4_Arm_2
-8.77562e+18	420	46	Study_4_Arm_2
-1.51686e+18	-8	40	Study_4_Arm_2
-1.51686e+18	42	35	Study_4_Arm_2
-1.51686e+18	86	14	Study_4_Arm_2
-1.51686e+18	135	18	Study_4_Arm_2
-1.51686e+18	180	18	Study_4_Arm_2
-1.51686e+18	222	18	Study_4_Arm_2
-1.51686e+18	259	18	Study_4_Arm_2
-1.51686e+18	302	12	Study_4_Arm_2
-1.51686e+18	371	11	Study_4_Arm_2
-1.51686e+18	434	10	Study_4_Arm_2
-1.51686e+18	497	10	Study_4_Arm_2
-1.51686e+18	561	10	Study_4_Arm_2
-1.51686e+18	623	6	Study_4_Arm_2
-1.51686e+18	687	5	Study_4_Arm_2
7.77936e+18	-3	35	Study_4_Arm_2
7.77936e+18	40	29	Study_4_Arm_2
7.77936e+18	83	30	Study_4_Arm_2
7.77936e+18	124	34	Study_4_Arm_2
7.77936e+18	173	34	Study_4_Arm_2
7.77936e+18	215	34	Study_4_Arm_2
7.77936e+18	253	34	Study_4_Arm_2
7.77936e+18	315	34	Study_4_Arm_2
7.77936e+18	373	36	Study_4_Arm_2
7.77936e+18	436	37	Study_4_Arm_2
7.77936e+18	499	39	Study_4_Arm_2
7.77936e+18	562	39	Study_4_Arm_2
7.77936e+18	609	72	Study_4_Arm_2
8.56132e+18	-5	75	Study_4_Arm_2
8.56132e+18	39	60	Study_4_Arm_2
8.56132e+18	86	40	Study_4_Arm_2
8.56132e+18	122	23	Study_4_Arm_2
8.56132e+18	165	18	Study_4_Arm_2
8.56132e+18	205	16	Study_4_Arm_2
8.56132e+18	249	15	Study_4_Arm_2
8.56132e+18	310	15	Study_4_Arm_2
8.56132e+18	372	15	Study_4_Arm_2
8.56132e+18	436	10	Study_4_Arm_2
-8.50001e+18	-30	39	Study_4_Arm_2
-8.50001e+18	41	39	Study_4_Arm_2
-8.50001e+18	82	40	Study_4_Arm_2
-3.05485e+18	-7	68	Study_4_Arm_2
-3.05485e+18	52	58	Study_4_Arm_2
-3.05485e+18	85	46	Study_4_Arm_2
-3.05485e+18	133	45	Study_4_Arm_2
-3.05485e+18	169	45	Study_4_Arm_2
-3.05485e+18	211	45	Study_4_Arm_2
-3.05485e+18	253	50	Study_4_Arm_2
-3.05485e+18	316	48	Study_4_Arm_2
-3.05485e+18	388	40	Study_4_Arm_2
-3.05485e+18	442	40	Study_4_Arm_2
-3.05485e+18	505	40	Study_4_Arm_2
-3.05485e+18	568	40	Study_4_Arm_2
-9.07776e+18	-1	27	Study_4_Arm_2
-9.07776e+18	43	35	Study_4_Arm_2
-9.07776e+18	85	46	Study_4_Arm_2
-8.52359e+18	-6	19.1	Study_4_Arm_2
-8.52359e+18	41	19.1	Study_4_Arm_2
-8.52359e+18	83	18.7	Study_4_Arm_2
-8.52359e+18	125	19.9	Study_4_Arm_2
-1.20689e+18	-10	27	Study_4_Arm_2
-1.20689e+18	9	32	Study_4_Arm_2
-1.20689e+18	89	36	Study_4_Arm_2
1.46192e+18	-27	20	Study_4_Arm_2
1.46192e+18	37	18	Study_4_Arm_2
1.46192e+18	77	TOO SMALL TO MEASURE	Study_4_Arm_2
1.46192e+18	123	TOO SMALL TO MEASURE	Study_4_Arm_2
1.46192e+18	163	TOO SMALL TO MEASURE	Study_4_Arm_2
1.46192e+18	210	TOO SMALL TO MEASURE	Study_4_Arm_2
1.46192e+18	240	TOO SMALL TO MEASURE	Study_4_Arm_2
1.46192e+18	294	TOO SMALL TO MEASURE	Study_4_Arm_2
1.46192e+18	352	TOO SMALL TO MEASURE	Study_4_Arm_2
1.46192e+18	421	TOO SMALL TO MEASURE	Study_4_Arm_2
1.46192e+18	478	TOO SMALL TO MEASURE	Study_4_Arm_2
3.00235e+18	-12	24	Study_4_Arm_2
3.00235e+18	45	24	Study_4_Arm_2
3.00235e+18	85	24	Study_4_Arm_2
3.00235e+18	129	24	Study_4_Arm_2
6.70144e+18	-26	34	Study_4_Arm_2
6.70144e+18	42	54	Study_4_Arm_2
6.70144e+18	84	72	Study_4_Arm_2
-1.31288e+18	-27	42	Study_4_Arm_2
-1.31288e+18	42	48	Study_4_Arm_2
-1.31288e+18	104	49	Study_4_Arm_2
-6.22647e+18	-4	89	Study_4_Arm_2
-6.22647e+18	273	62	Study_4_Arm_2
-6.22647e+18	330	59	Study_4_Arm_2
-6.22647e+18	36	89	Study_4_Arm_2
-6.22647e+18	78	89	Study_4_Arm_2
-6.22647e+18	130	89	Study_4_Arm_2
-6.22647e+18	225	61	Study_4_Arm_2
5.53157e+18	-14	186	Study_4_Arm_2
5.53157e+18	40	181	Study_4_Arm_2
5.53157e+18	85	197	Study_4_Arm_2
5.53157e+18	127	197	Study_4_Arm_2
5.53157e+18	166	197	Study_4_Arm_2
5.53157e+18	207	197	Study_4_Arm_2
5.53157e+18	250	130	Study_4_Arm_2
5.53157e+18	337	130	Study_4_Arm_2
5.53157e+18	379	143	Study_4_Arm_2
-6.10931e+18	-4	65	Study_4_Arm_2
-6.10931e+18	40	65	Study_4_Arm_2
-6.10931e+18	86	65	Study_4_Arm_2
-6.10931e+18	128	62	Study_4_Arm_2
-6.10931e+18	170	58	Study_4_Arm_2
-6.10931e+18	212	56	Study_4_Arm_2
-6.10931e+18	254	59	Study_4_Arm_2
-6.10931e+18	317	57	Study_4_Arm_2
-6.10931e+18	382	60	Study_4_Arm_2
8.05098e+18	-6	36	Study_4_Arm_2
8.05098e+18	41	36	Study_4_Arm_2
8.05098e+18	83	39	Study_4_Arm_2
8.05098e+18	132	50	Study_4_Arm_2
-1.05049e+18	-27	20	Study_4_Arm_2
-1.05049e+18	37	21	Study_4_Arm_2
-1.05049e+18	83	23	Study_4_Arm_2
-1.05049e+18	126	55	Study_4_Arm_2
-4.06482e+18	-2	34	Study_4_Arm_2
-4.06482e+18	38	39	Study_4_Arm_2
-4.06482e+18	80	39	Study_4_Arm_2
-4.06482e+18	122	55	Study_4_Arm_2
1.61356e+18	-6	80	Study_4_Arm_2
1.61356e+18	40	86	Study_4_Arm_2
1.61356e+18	82	86	Study_4_Arm_2
4.37197e+18	-28	10	Study_4_Arm_2
4.37197e+18	41	10	Study_4_Arm_2
4.37197e+18	76	10	Study_4_Arm_2
4.37197e+18	132	10	Study_4_Arm_2
4.37197e+18	168	10	Study_4_Arm_2
4.37197e+18	214	10	Study_4_Arm_2
4.37197e+18	250	10	Study_4_Arm_2
4.37197e+18	315	10	Study_4_Arm_2
4.37197e+18	375	10	Study_4_Arm_2
4.37197e+18	448	10	Study_4_Arm_2
4.37197e+18	519	10	Study_4_Arm_2
4.37197e+18	580	10	Study_4_Arm_2
5.0301e+18	-5	29	Study_4_Arm_2
5.0301e+18	43	27	Study_4_Arm_2
5.0301e+18	85	30	Study_4_Arm_2
5.0301e+18	127	32	Study_4_Arm_2
5.0301e+18	169	30	Study_4_Arm_2
5.0301e+18	212	28	Study_4_Arm_2
5.0301e+18	253	25	Study_4_Arm_2
5.0301e+18	317	28	Study_4_Arm_2
5.0301e+18	379	34	Study_4_Arm_2
-7.71123e+18	-10	17	Study_4_Arm_2
-7.71123e+18	42	39	Study_4_Arm_2
-7.71123e+18	89	67	Study_4_Arm_2
5.03805e+18	-15	19	Study_4_Arm_2
5.03805e+18	22	19	Study_4_Arm_2
5.03805e+18	64	11	Study_4_Arm_2
5.03805e+18	106	9	Study_4_Arm_2
5.03805e+18	148	5	Study_4_Arm_2
5.03805e+18	190	5	Study_4_Arm_2
5.03805e+18	232	5	Study_4_Arm_2
5.03805e+18	316	5	Study_4_Arm_2
5.03805e+18	379	5	Study_4_Arm_2
5.03805e+18	442	12	Study_4_Arm_2
4.16835e+18	-26	38	Study_4_Arm_2
4.16835e+18	38	33	Study_4_Arm_2
4.16835e+18	81	35	Study_4_Arm_2
4.16835e+18	123	42	Study_4_Arm_2
-5.21482e+17	-14	40	Study_4_Arm_2
-5.21482e+17	41	40	Study_4_Arm_2
-5.21482e+17	78	40	Study_4_Arm_2
-5.21482e+17	118	41	Study_4_Arm_2
-5.21482e+17	176	41	Study_4_Arm_2
-5.21482e+17	218	46	Study_4_Arm_2
-5.21482e+17	286	49	Study_4_Arm_2
-5.21482e+17	330	50	Study_4_Arm_2
4.51071e+18	-27	26	Study_4_Arm_2
4.51071e+18	40	20	Study_4_Arm_2
4.51071e+18	79	17	Study_4_Arm_2
4.51071e+18	124	17	Study_4_Arm_2
4.51071e+18	163	12	Study_4_Arm_2
4.51071e+18	211	14	Study_4_Arm_2
4.51071e+18	253	17	Study_4_Arm_2
4.51071e+18	313	20	Study_4_Arm_2
4.51071e+18	375	20	Study_4_Arm_2
4.51071e+18	438	21	Study_4_Arm_2
4.51071e+18	501	22	Study_4_Arm_2
4.51071e+18	564	22	Study_4_Arm_2
-4.86155e+18	-7	81	Study_4_Arm_2
-4.86155e+18	43	66	Study_4_Arm_2
-4.86155e+18	85	54	Study_4_Arm_2
-4.86155e+18	127	50	Study_4_Arm_2
-4.86155e+18	169	49	Study_4_Arm_2
-4.86155e+18	207	49	Study_4_Arm_2
-4.86155e+18	253	49	Study_4_Arm_2
-5.46961e+18	-10	167	Study_4_Arm_2
-5.46961e+18	41	183	Study_4_Arm_2
-5.46961e+18	83	228	Study_4_Arm_2
7.00843e+18	-1	35	Study_4_Arm_2
7.00843e+18	42	33	Study_4_Arm_2
7.00843e+18	73	38	Study_4_Arm_2
5.86698e+18	-18	69	Study_4_Arm_2
5.86698e+18	39	57	Study_4_Arm_2
5.86698e+18	83	54	Study_4_Arm_2
5.86698e+18	123	46	Study_4_Arm_2
5.86698e+18	172	42	Study_4_Arm_2
5.86698e+18	214	42	Study_4_Arm_2
5.86698e+18	256	48	Study_4_Arm_2
5.86698e+18	298	48	Study_4_Arm_2
5.86698e+18	368	48	Study_4_Arm_2
-3.90913e+18	-1	52.1	Study_4_Arm_2
-3.90913e+18	42	55	Study_4_Arm_2
-3.90913e+18	83	55	Study_4_Arm_2
4.16728e+18	-15	132	Study_4_Arm_2
4.16728e+18	35	132	Study_4_Arm_2
4.16728e+18	84	102	Study_4_Arm_2
4.16728e+18	126	110	Study_4_Arm_2
-3.93962e+18	-23	25.6	Study_4_Arm_2
-3.93962e+18	40	30.5	Study_4_Arm_2
-3.93962e+18	83	35.2	Study_4_Arm_2
-3.93962e+18	125	40.4	Study_4_Arm_2
-3.7951e+18	-26	31	Study_4_Arm_2
-3.7951e+18	37	33	Study_4_Arm_2
-3.7951e+18	79	28	Study_4_Arm_2
-3.7951e+18	121	31	Study_4_Arm_2
-3.7951e+18	158	33	Study_4_Arm_2
-3.7951e+18	203	30	Study_4_Arm_2
-3.7951e+18	246	29	Study_4_Arm_2
-3.7951e+18	285	26	Study_4_Arm_2
-3.7951e+18	347	28	Study_4_Arm_2
-3.7951e+18	409	33	Study_4_Arm_2
-3.7951e+18	467	34	Study_4_Arm_2
-3.7951e+18	533	30	Study_4_Arm_2
7.84423e+18	-2	28	Study_4_Arm_2
7.84423e+18	41	32	Study_4_Arm_2
7.84423e+18	83	32	Study_4_Arm_2
7.84423e+18	125	32	Study_4_Arm_2
7.84423e+18	167	34	Study_4_Arm_2
7.84423e+18	199	36	Study_4_Arm_2
5.64709e+18	-28	41	Study_4_Arm_2
5.64709e+18	40	50	Study_4_Arm_2
5.64709e+18	82	49	Study_4_Arm_2
5.64709e+18	124	51	Study_4_Arm_2
5.64709e+18	162	54	Study_4_Arm_2
5.64709e+18	204	53	Study_4_Arm_2
5.64709e+18	246	53	Study_4_Arm_2
5.64709e+18	257	53	Study_4_Arm_2
5.64709e+18	316	53	Study_4_Arm_2
5.64709e+18	379	53	Study_4_Arm_2
5.64709e+18	442	53	Study_4_Arm_2
5.64709e+18	505	53	Study_4_Arm_2
5.64709e+18	568	53	Study_4_Arm_2
-1.15706e+18	-2	88	Study_4_Arm_2
-1.15706e+18	38	90	Study_4_Arm_2
-1.15706e+18	87	91	Study_4_Arm_2
-1.15706e+18	129	100	Study_4_Arm_2
-1.15706e+18	171	102	Study_4_Arm_2
-1.15706e+18	220	102	Study_4_Arm_2
-1.15706e+18	293	102	Study_4_Arm_2
-8.52912e+18	-12	16	Study_4_Arm_2
-8.52912e+18	50	18	Study_4_Arm_2
-8.52912e+18	93	16	Study_4_Arm_2
-8.52912e+18	134	7	Study_4_Arm_2
-8.52912e+18	176	0	Study_4_Arm_2
-8.52912e+18	218	0	Study_4_Arm_2
-8.52912e+18	255	0	Study_4_Arm_2
-8.52912e+18	311	NOT EVALUABLE	Study_4_Arm_2
-8.52912e+18	442	NOT EVALUABLE	Study_4_Arm_2
-8.52912e+18	512	20	Study_4_Arm_2
4.91704e+18	-21	55	Study_4_Arm_2
4.91704e+18	38	48	Study_4_Arm_2
4.91704e+18	80	43	Study_4_Arm_2
4.91704e+18	123	41	Study_4_Arm_2
4.91704e+18	164	40	Study_4_Arm_2
4.91704e+18	206	34	Study_4_Arm_2
4.91704e+18	248	35	Study_4_Arm_2
4.91704e+18	290	34	Study_4_Arm_2
4.91704e+18	367	32	Study_4_Arm_2
4.91704e+18	430	31	Study_4_Arm_2
-6.99428e+18	-10	12	Study_4_Arm_2
-6.99428e+18	43	12	Study_4_Arm_2
-6.99428e+18	85	17	Study_4_Arm_2
-6.27472e+16	-11	32	Study_4_Arm_2
-6.27472e+16	36	41	Study_4_Arm_2
-6.27472e+16	85	26	Study_4_Arm_2
-6.27472e+16	130	26	Study_4_Arm_2
-8.2564e+18	-6	48	Study_4_Arm_2
-8.2564e+18	33	48	Study_4_Arm_2
-8.2564e+18	78	55	Study_4_Arm_2
-8.2564e+18	120	55	Study_4_Arm_2
-8.2564e+18	169	55	Study_4_Arm_2
-8.2564e+18	214	56	Study_4_Arm_2
-8.2564e+18	295	57	Study_4_Arm_2
-8.2564e+18	358	57	Study_4_Arm_2
-8.2564e+18	421	55	Study_4_Arm_2
-8.2564e+18	482	37	Study_4_Arm_2
-8.2564e+18	546	37	Study_4_Arm_2
-8.2564e+18	601	37	Study_4_Arm_2
7.78895e+18	-22	14	Study_4_Arm_2
7.78895e+18	31	25	Study_4_Arm_2
7.78895e+18	87	60	Study_4_Arm_2
1.25439e+18	-11	57	Study_4_Arm_2
1.25439e+18	39	55	Study_4_Arm_2
1.25439e+18	79	58	Study_4_Arm_2
7.62083e+18	-16	20	Study_4_Arm_2
7.62083e+18	41	35	Study_4_Arm_2
7.62083e+18	83	43	Study_4_Arm_2
-7.90034e+18	-14	31	Study_4_Arm_2
-7.90034e+18	38	31	Study_4_Arm_2
-7.90034e+18	80	21.9	Study_4_Arm_2
-7.90034e+18	121	20	Study_4_Arm_2
-7.90034e+18	162	20	Study_4_Arm_2
-7.90034e+18	204	20	Study_4_Arm_2
-7.90034e+18	247	20	Study_4_Arm_2
-7.90034e+18	310	20	Study_4_Arm_2
-7.90034e+18	372	20	Study_4_Arm_2
-7.90034e+18	435	20	Study_4_Arm_2
-7.90034e+18	500	20	Study_4_Arm_2
-7.90034e+18	561	20	Study_4_Arm_2
-7.90034e+18	621	20	Study_4_Arm_2
-7.90034e+18	687	20	Study_4_Arm_2
-7.90034e+18	750	20	Study_4_Arm_2
3.42356e+18	-19	18	Study_4_Arm_2
3.42356e+18	37	18	Study_4_Arm_2
3.42356e+18	80	17	Study_4_Arm_2
3.42356e+18	122	11	Study_4_Arm_2
3.42356e+18	164	11	Study_4_Arm_2
3.42356e+18	205	11	Study_4_Arm_2
3.42356e+18	250	11	Study_4_Arm_2
3.42356e+18	302	11	Study_4_Arm_2
3.42356e+18	372	13	Study_4_Arm_2
3.42356e+18	437	14	Study_4_Arm_2
3.42356e+18	494	7	Study_4_Arm_2
3.42356e+18	563	14	Study_4_Arm_2
3.42356e+18	624	14	Study_4_Arm_2
-2.79183e+18	-25	141	Study_4_Arm_2
-2.79183e+18	44	155	Study_4_Arm_2
-2.79183e+18	87	155	Study_4_Arm_2
-2.79183e+18	128	161	Study_4_Arm_2
6.16192e+18	-14	11.8	Study_4_Arm_2
6.16192e+18	41	TOO SMALL TO MEASURE	Study_4_Arm_2
6.16192e+18	104	TOO SMALL TO MEASURE	Study_4_Arm_2
6.16192e+18	147	11	Study_4_Arm_2
6.16192e+18	174	0	Study_4_Arm_2
6.16192e+18	212	0	Study_4_Arm_2
6.16192e+18	258	0	Study_4_Arm_2
6.16192e+18	321	0	Study_4_Arm_2
6.16192e+18	384	0	Study_4_Arm_2
6.16192e+18	444	0	Study_4_Arm_2
6.16192e+18	510	0	Study_4_Arm_2
6.16192e+18	573	0	Study_4_Arm_2
6.16192e+18	636	0	Study_4_Arm_2
6.16192e+18	699	0	Study_4_Arm_2
-6.13626e+17	-12	16	Study_4_Arm_2
-6.13626e+17	41	17	Study_4_Arm_2
-6.13626e+17	79	17	Study_4_Arm_2
-6.13626e+17	122	18	Study_4_Arm_2
-7.58174e+18	-7	42	Study_4_Arm_2
-7.58174e+18	39	47	Study_4_Arm_2
-7.58174e+18	81	48	Study_4_Arm_2
-7.58174e+18	123	50	Study_4_Arm_2
-7.58174e+18	165	52	Study_4_Arm_2
-7.58174e+18	207	56	Study_4_Arm_2
-7.58174e+18	249	59	Study_4_Arm_2
5.39135e+18	-9	16	Study_4_Arm_2
5.39135e+18	39	22	Study_4_Arm_2
5.39135e+18	81	28	Study_4_Arm_2
5.39135e+18	123	30	Study_4_Arm_2
5.39135e+18	166	35	Study_4_Arm_2
2.44862e+18	-14	23	Study_4_Arm_2
2.44862e+18	36	24	Study_4_Arm_2
2.44862e+18	78	23	Study_4_Arm_2
2.44862e+18	122	23	Study_4_Arm_2
6.5061e+18	-14	12	Study_4_Arm_2
6.5061e+18	37	11	Study_4_Arm_2
6.5061e+18	87	10	Study_4_Arm_2
6.24584e+18	-4	17	Study_4_Arm_2
6.24584e+18	37	19	Study_4_Arm_2
6.24584e+18	85	21	Study_4_Arm_2
6.24584e+18	127	21	Study_4_Arm_2
6.24584e+18	169	20	Study_4_Arm_2
6.24584e+18	208	20	Study_4_Arm_2
6.24584e+18	246	19	Study_4_Arm_2
6.24584e+18	310	25	Study_4_Arm_2
6.36417e+16	-13	24	Study_4_Arm_2
6.36417e+16	477	17	Study_4_Arm_2
6.36417e+16	540	17	Study_4_Arm_2
6.36417e+16	603	17	Study_4_Arm_2
6.36417e+16	43	24	Study_4_Arm_2
6.36417e+16	83	19	Study_4_Arm_2
6.36417e+16	114	19	Study_4_Arm_2
6.36417e+16	156	19	Study_4_Arm_2
6.36417e+16	195	19	Study_4_Arm_2
6.36417e+16	237	19	Study_4_Arm_2
6.36417e+16	268	19	Study_4_Arm_2
6.36417e+16	303	19	Study_4_Arm_2
6.36417e+16	366	17	Study_4_Arm_2
6.36417e+16	433	17	Study_4_Arm_2
1.19665e+17	-1	36	Study_4_Arm_2
1.19665e+17	43	46	Study_4_Arm_2
1.19665e+17	85	57	Study_4_Arm_2
5.4277e+18	-7	30	Study_4_Arm_2
5.4277e+18	43	30	Study_4_Arm_2
5.4277e+18	93	18	Study_4_Arm_2
5.4277e+18	128	18	Study_4_Arm_2
5.4277e+18	183	18	Study_4_Arm_2
5.4277e+18	253	18	Study_4_Arm_2
5.4277e+18	330	18	Study_4_Arm_2
5.4277e+18	373	22	Study_4_Arm_2
5.4277e+18	449	22	Study_4_Arm_2
5.4277e+18	578	30	Study_4_Arm_2
-2.92584e+18	-7	38.6	Study_4_Arm_2
-2.92584e+18	43	38.3	Study_4_Arm_2
-2.92584e+18	85	41	Study_4_Arm_2
-2.92584e+18	127	45.5	Study_4_Arm_2
-7.48324e+18	-3	28	Study_4_Arm_2
-7.48324e+18	43	24	Study_4_Arm_2
-7.48324e+18	85	18	Study_4_Arm_2
-7.48324e+18	134	18	Study_4_Arm_2
-7.48324e+18	174	18	Study_4_Arm_2
-7.48324e+18	225	17	Study_4_Arm_2
-7.48324e+18	263	18	Study_4_Arm_2
-7.48324e+18	308	18	Study_4_Arm_2
-7.48324e+18	398	18	Study_4_Arm_2
-7.48324e+18	460	18	Study_4_Arm_2
-7.48324e+18	515	17	Study_4_Arm_2
-7.48324e+18	588	18	Study_4_Arm_2
-7.48324e+18	627	17	Study_4_Arm_2
6.73402e+18	-30	29.8	Study_4_Arm_2
6.73402e+18	43	35.2	Study_4_Arm_2
6.73402e+18	78	63.4	Study_4_Arm_2
9.0301e+18	-8	42	Study_4_Arm_2
9.0301e+18	42	49	Study_4_Arm_2
9.0301e+18	83	49	Study_4_Arm_2
9.0301e+18	126	49	Study_4_Arm_2
9.0301e+18	167	50	Study_4_Arm_2
9.0301e+18	210	62	Study_4_Arm_2
-1.90465e+18	-7	68.2	Study_4_Arm_2
-1.90465e+18	41	74.4	Study_4_Arm_2
-1.90465e+18	62	76.8	Study_4_Arm_2
-1.3613e+18	-11	30	Study_4_Arm_2
-1.3613e+18	40	25	Study_4_Arm_2
-1.3613e+18	85	23	Study_4_Arm_2
-6.01376e+18	-7	25	Study_4_Arm_2
-6.01376e+18	43	11.3	Study_4_Arm_2
-6.01376e+18	81	7.1	Study_4_Arm_2
-6.01376e+18	123	4	Study_4_Arm_2
-6.01376e+18	168	2	Study_4_Arm_2
-6.01376e+18	207	2.1	Study_4_Arm_2
-6.01376e+18	249	2.3	Study_4_Arm_2
-6.01376e+18	312	2.3	Study_4_Arm_2
-6.01376e+18	375	2.1	Study_4_Arm_2
-6.01376e+18	438	0	Study_4_Arm_2
-3.90685e+18	-1	48	Study_4_Arm_2
-3.90685e+18	42	37	Study_4_Arm_2
-3.90685e+18	84	37	Study_4_Arm_2
-3.90685e+18	126	NOT EVALUABLE	Study_4_Arm_2
-3.90685e+18	168	0	Study_4_Arm_2
-3.90685e+18	210	0	Study_4_Arm_2
-3.90685e+18	252	0	Study_4_Arm_2
-3.90685e+18	315	0	Study_4_Arm_2
-3.90685e+18	378	0	Study_4_Arm_2
-3.90685e+18	441	0	Study_4_Arm_2
-3.90685e+18	504	0	Study_4_Arm_2
-3.90685e+18	567	0	Study_4_Arm_2
9.57491e+17	-14	66	Study_4_Arm_2
9.57491e+17	37	75	Study_4_Arm_2
9.57491e+17	79	75	Study_4_Arm_2
9.57491e+17	127	75	Study_4_Arm_2
9.57491e+17	169	75	Study_4_Arm_2
9.57491e+17	244	66	Study_4_Arm_2
9.57491e+17	355	NOT EVALUABLE	Study_4_Arm_2
3.59418e+18	-5	80	Study_4_Arm_2
3.59418e+18	37	63	Study_4_Arm_2
3.59418e+18	79	49	Study_4_Arm_2
3.59418e+18	123	48	Study_4_Arm_2
3.59418e+18	166	48	Study_4_Arm_2
3.59418e+18	208	64	Study_4_Arm_2
3.59418e+18	249	33	Study_4_Arm_2
3.59418e+18	313	54	Study_4_Arm_2
-7.18937e+18	-9	11	Study_4_Arm_2
-7.18937e+18	22	11	Study_4_Arm_2
-7.18937e+18	64	11	Study_4_Arm_2
-7.18937e+18	106	11	Study_4_Arm_2
-7.18937e+18	148	11	Study_4_Arm_2
6.55714e+17	-7	35	Study_4_Arm_2
6.55714e+17	43	30	Study_4_Arm_2
6.55714e+17	85	31	Study_4_Arm_2
6.55714e+17	127	37	Study_4_Arm_2
-7.71782e+18	-29	10	Study_4_Arm_2
-7.71782e+18	39	TOO SMALL TO MEASURE	Study_4_Arm_2
-7.71782e+18	66	5	Study_4_Arm_2
-4.34757e+18	-15	17.4	Study_4_Arm_2
-4.34757e+18	35	17.8	Study_4_Arm_2
-4.34757e+18	82	16.8	Study_4_Arm_2
-5.53652e+18	-7	15.49	Study_4_Arm_2
-5.53652e+18	40	21.43	Study_4_Arm_2
-5.53652e+18	84	24.35	Study_4_Arm_2
-7.52301e+18	-17	19	Study_4_Arm_2
-7.52301e+18	47	17	Study_4_Arm_2
-7.52301e+18	83	16	Study_4_Arm_2
-7.52301e+18	125	18	Study_4_Arm_2
-7.52301e+18	168	16	Study_4_Arm_2
-7.52301e+18	210	16	Study_4_Arm_2
-7.52301e+18	257	17	Study_4_Arm_2
1.44401e+18	-12	78	Study_4_Arm_2
1.44401e+18	43	78	Study_4_Arm_2
1.44401e+18	80	78	Study_4_Arm_2
1.44401e+18	122	87	Study_4_Arm_2
1.44401e+18	164	94	Study_4_Arm_2
1.44401e+18	213	94	Study_4_Arm_2
1.44401e+18	258	94	Study_4_Arm_2
1.44401e+18	297	94	Study_4_Arm_2
1.44401e+18	352	89	Study_4_Arm_2
1.44401e+18	395	90	Study_4_Arm_2
2.20354e+18	-2	24	Study_4_Arm_2
2.20354e+18	41	24	Study_4_Arm_2
2.20354e+18	90	29	Study_4_Arm_2
-6.72811e+18	-18	33	Study_4_Arm_2
-6.72811e+18	40	18	Study_4_Arm_2
-6.72811e+18	80	18	Study_4_Arm_2
-6.72811e+18	124	15	Study_4_Arm_2
-6.72811e+18	169	0	Study_4_Arm_2
-6.72811e+18	211	0	Study_4_Arm_2
-6.72811e+18	253	0	Study_4_Arm_2
-6.72811e+18	318	0	Study_4_Arm_2
-6.72811e+18	381	0	Study_4_Arm_2
-6.72811e+18	443	0	Study_4_Arm_2
-6.72811e+18	508	0	Study_4_Arm_2
-6.72811e+18	575	0	Study_4_Arm_2
-2.91851e+18	-7	56	Study_4_Arm_2
-2.91851e+18	41	71	Study_4_Arm_2
-2.91851e+18	83	85	Study_4_Arm_2
-2.91851e+18	125	85	Study_4_Arm_2
-2.91851e+18	167	85	Study_4_Arm_2
7.21179e+18	-7	87	Study_4_Arm_2
7.21179e+18	35	95	Study_4_Arm_2
7.21179e+18	76	100	Study_4_Arm_2
-2.5549e+17	-18	15.9	Study_4_Arm_2
-2.5549e+17	39	21.7	Study_4_Arm_2
-2.5549e+17	84	19	Study_4_Arm_2
-2.5549e+17	126	19	Study_4_Arm_2
-2.5549e+17	172	20.7	Study_4_Arm_2
-2.5549e+17	214	23.7	Study_4_Arm_2
-2.5549e+17	252	23.2	Study_4_Arm_2
7.18039e+18	-12	31	Study_4_Arm_2
7.18039e+18	43	34	Study_4_Arm_2
7.18039e+18	85	48	Study_4_Arm_2
3.72684e+18	-7	67	Study_4_Arm_2
3.72684e+18	39	67	Study_4_Arm_2
3.72684e+18	81	73	Study_4_Arm_2
3.72684e+18	126	73	Study_4_Arm_2
3.72684e+18	168	73	Study_4_Arm_2
3.72684e+18	210	71	Study_4_Arm_2
3.72684e+18	255	78	Study_4_Arm_2
3.72684e+18	317	83	Study_4_Arm_2
3.72684e+18	379	108	Study_4_Arm_2
6.85498e+18	-13	52	Study_4_Arm_2
6.85498e+18	44	52	Study_4_Arm_2
6.85498e+18	87	50	Study_4_Arm_2
6.85498e+18	128	50	Study_4_Arm_2
-7.2316e+18	-6	23	Study_4_Arm_2
-7.2316e+18	38	34	Study_4_Arm_2
-7.2316e+18	80	20	Study_4_Arm_2
-7.2316e+18	122	20	Study_4_Arm_2
-7.2316e+18	164	20	Study_4_Arm_2
-7.2316e+18	206	19	Study_4_Arm_2
-7.2316e+18	249	17	Study_4_Arm_2
-7.2316e+18	311	31	Study_4_Arm_2
-7.2316e+18	353	21	Study_4_Arm_2
-7.2316e+18	416	23	Study_4_Arm_2
-7.2316e+18	458	25	Study_4_Arm_2
-6.88364e+18	-1	38	Study_4_Arm_2
-6.88364e+18	40	27	Study_4_Arm_2
-6.88364e+18	82	23	Study_4_Arm_2
-6.88364e+18	124	16	Study_4_Arm_2
-6.88364e+18	166	16	Study_4_Arm_2
-6.88364e+18	208	11	Study_4_Arm_2
-6.88364e+18	251	12	Study_4_Arm_2
-6.88364e+18	313	10	Study_4_Arm_2
-6.88364e+18	377	10	Study_4_Arm_2
-6.88364e+18	433	11	Study_4_Arm_2
3.6835e+18	-17	70	Study_4_Arm_2
3.6835e+18	40	73	Study_4_Arm_2
3.6835e+18	67	91	Study_4_Arm_2
4.75649e+18	-16	126	Study_4_Arm_2
4.75649e+18	38	150	Study_4_Arm_2
4.75649e+18	80	83	Study_4_Arm_2
4.75649e+18	122	64	Study_4_Arm_2
4.75649e+18	164	83	Study_4_Arm_2
-1.02778e+18	-8	11	Study_4_Arm_2
-1.02778e+18	50	6	Study_4_Arm_2
-1.02778e+18	87	6	Study_4_Arm_2
-1.02778e+18	125	TOO SMALL TO MEASURE	Study_4_Arm_2
-1.02778e+18	168	TOO SMALL TO MEASURE	Study_4_Arm_2
-1.02778e+18	209	4	Study_4_Arm_2
-1.02778e+18	246	4	Study_4_Arm_2
-1.02778e+18	329	4	Study_4_Arm_2
6.80704e+18	-27	28	Study_4_Arm_2
6.80704e+18	37	26	Study_4_Arm_2
6.80704e+18	79	26	Study_4_Arm_2
6.80704e+18	121	38	Study_4_Arm_2
6.04223e+18	-13	45	Study_4_Arm_2
6.04223e+18	42	63	Study_4_Arm_2
6.04223e+18	66	60	Study_4_Arm_2
6.48831e+18	-4	69	Study_4_Arm_2
6.48831e+18	43	70	Study_4_Arm_2
6.48831e+18	85	70	Study_4_Arm_2
6.48831e+18	117	67	Study_4_Arm_2
6.48831e+18	169	67	Study_4_Arm_2
6.48831e+18	211	67	Study_4_Arm_2
6.48831e+18	253	67	Study_4_Arm_2
6.48831e+18	326	67	Study_4_Arm_2
6.48831e+18	379	67	Study_4_Arm_2
6.48831e+18	442	67	Study_4_Arm_2
2.08326e+18	-12	35.5	Study_4_Arm_2
2.08326e+18	43	25.8	Study_4_Arm_2
2.08326e+18	85	21.8	Study_4_Arm_2
2.08326e+18	125	25.8	Study_4_Arm_2
2.08326e+18	170	21.6	Study_4_Arm_2
2.08326e+18	213	20.6	Study_4_Arm_2
2.08326e+18	255	21.3	Study_4_Arm_2
2.08326e+18	308	21	Study_4_Arm_2
2.08326e+18	381	22.4	Study_4_Arm_2
2.08326e+18	437	21.1	Study_4_Arm_2
2.08326e+18	498	21.3	Study_4_Arm_2
2.08326e+18	561	22.8	Study_4_Arm_2
2.08326e+18	624	21.2	Study_4_Arm_2
5.45498e+18	-14	76	Study_4_Arm_2
5.45498e+18	42	80	Study_4_Arm_2
5.45498e+18	84	81	Study_4_Arm_2
3.00924e+18	-2	28	Study_4_Arm_2
3.00924e+18	36	21	Study_4_Arm_2
3.00924e+18	80	19	Study_4_Arm_2
3.00924e+18	120	19	Study_4_Arm_2
3.00924e+18	161	NOT EVALUABLE	Study_4_Arm_2
-7.79624e+18	-7	49	Study_4_Arm_2
-7.79624e+18	43	51	Study_4_Arm_2
-7.79624e+18	87	51	Study_4_Arm_2
-1.50862e+18	-20	38	Study_4_Arm_2
-1.50862e+18	22	49	Study_4_Arm_2
-1.50862e+18	41	45	Study_4_Arm_2
-1.50862e+18	83	55	Study_4_Arm_2
8.04169e+18	-5	35	Study_4_Arm_2
8.04169e+18	39	35	Study_4_Arm_2
8.04169e+18	80	35	Study_4_Arm_2
8.04169e+18	122	35	Study_4_Arm_2
8.04169e+18	164	35	Study_4_Arm_2
8.04169e+18	206	39	Study_4_Arm_2
8.04169e+18	248	46	Study_4_Arm_2
1.66635e+17	-8	16	Study_4_Arm_2
1.66635e+17	36	17	Study_4_Arm_2
1.66635e+17	82	15	Study_4_Arm_2
1.66635e+17	120	18	Study_4_Arm_2
1.66635e+17	167	18	Study_4_Arm_2
1.66635e+17	209	18	Study_4_Arm_2
1.66635e+17	303	19	Study_4_Arm_2
1.66635e+17	377	20	Study_4_Arm_2
1.66635e+17	461	20	Study_4_Arm_2
1.66635e+17	531	23	Study_4_Arm_2
1.66635e+17	587	25	Study_4_Arm_2
1.66635e+17	645	23	Study_4_Arm_2
1.66635e+17	713	26	Study_4_Arm_2
9.04256e+18	-2	67	Study_4_Arm_2
9.04256e+18	43	47	Study_4_Arm_2
9.04256e+18	96	47	Study_4_Arm_2
9.04256e+18	141	43	Study_4_Arm_2
9.04256e+18	190	43	Study_4_Arm_2
-3.20792e+18	-9	77	Study_4_Arm_2
-3.20792e+18	41	78	Study_4_Arm_2
-3.20792e+18	83	72	Study_4_Arm_2
-3.20792e+18	125	70	Study_4_Arm_2
-3.20792e+18	167	72	Study_4_Arm_2
-3.20792e+18	209	73	Study_4_Arm_2
-3.20792e+18	251	77	Study_4_Arm_2
2.18674e+17	-17	107	Study_4_Arm_2
2.18674e+17	30	118	Study_4_Arm_2
2.18674e+17	82	120	Study_4_Arm_2
-6.63386e+18	-21	36	Study_4_Arm_2
-6.63386e+18	134	9	Study_4_Arm_2
-6.63386e+18	161	7	Study_4_Arm_2
-6.63386e+18	244	6	Study_4_Arm_2
-6.63386e+18	274	5	Study_4_Arm_2
-6.63386e+18	41	25	Study_4_Arm_2
-6.63386e+18	83	5	Study_4_Arm_2
-3.60415e+18	-17	58	Study_4_Arm_2
-3.60415e+18	38	57	Study_4_Arm_2
-3.60415e+18	75	48	Study_4_Arm_2
-3.60415e+18	123	70	Study_4_Arm_2
8.18723e+18	-6	44	Study_4_Arm_2
8.18723e+18	42	48	Study_4_Arm_2
8.18723e+18	85	43	Study_4_Arm_2
8.18723e+18	122	47	Study_4_Arm_2
8.18723e+18	143	54	Study_4_Arm_2
-8.38048e+18	-19	36	Study_4_Arm_2
-8.38048e+18	36	42	Study_4_Arm_2
-8.38048e+18	80	46	Study_4_Arm_2
6.91676e+18	-20	59	Study_4_Arm_2
6.91676e+18	42	52	Study_4_Arm_2
6.91676e+18	84	51	Study_4_Arm_2
6.91676e+18	126	53	Study_4_Arm_2
6.91676e+18	167	42	Study_4_Arm_2
6.91676e+18	209	30	Study_4_Arm_2
6.91676e+18	252	26	Study_4_Arm_2
6.91676e+18	294	26	Study_4_Arm_2
6.91676e+18	335	26	Study_4_Arm_2
6.91676e+18	378	17	Study_4_Arm_2
6.91676e+18	439	16.3	Study_4_Arm_2
9.20215e+18	-7	37	Study_4_Arm_2
9.20215e+18	41	37	Study_4_Arm_2
9.20215e+18	83	0	Study_4_Arm_2
9.20215e+18	125	0	Study_4_Arm_2
9.20215e+18	167	0	Study_4_Arm_2
9.20215e+18	209	0	Study_4_Arm_2
9.20215e+18	251	0	Study_4_Arm_2
9.20215e+18	295	0	Study_4_Arm_2
9.20215e+18	356	0	Study_4_Arm_2
9.20215e+18	419	0	Study_4_Arm_2
9.20215e+18	482	0	Study_4_Arm_2
9.20215e+18	545	0	Study_4_Arm_2
9.20215e+18	606	0	Study_4_Arm_2
9.20215e+18	669	0	Study_4_Arm_2
9.20215e+18	727	0	Study_4_Arm_2
7.54287e+18	-1	11.1	Study_4_Arm_2
7.54287e+18	43	15.5	Study_4_Arm_2
7.54287e+18	85	13.69	Study_4_Arm_2
7.54287e+18	127	12.04	Study_4_Arm_2
7.54287e+18	169	16.31	Study_4_Arm_2
6.19091e+18	-17	24	Study_4_Arm_2
6.19091e+18	40	20	Study_4_Arm_2
6.19091e+18	65	20	Study_4_Arm_2
-9.87847e+17	-14	14	Study_4_Arm_2
-9.87847e+17	38	17	Study_4_Arm_2
-9.87847e+17	80	15	Study_4_Arm_2
-9.87847e+17	121	17	Study_4_Arm_2
-9.87847e+17	163	17	Study_4_Arm_2
-9.87847e+17	205	20	Study_4_Arm_2
-9.87847e+17	255	25	Study_4_Arm_2
-9.87847e+17	315	29	Study_4_Arm_2
-9.87847e+17	377	34	Study_4_Arm_2
-3.10277e+18	-28	35	Study_4_Arm_2
-3.10277e+18	41	42	Study_4_Arm_2
-3.10277e+18	85	52	Study_4_Arm_2
-3.23181e+18	-6	15.3	Study_4_Arm_2
-3.23181e+18	43	12.8	Study_4_Arm_2
-3.23181e+18	85	15.7	Study_4_Arm_2
-4.38801e+18	-28	14	Study_4_Arm_2
-4.38801e+18	40	13	Study_4_Arm_2
-4.38801e+18	77	14	Study_4_Arm_2
-4.38801e+18	120	14	Study_4_Arm_2
-4.38801e+18	169	12	Study_4_Arm_2
-4.38801e+18	215	13	Study_4_Arm_2
-4.38801e+18	253	16	Study_4_Arm_2
-4.38801e+18	341	18	Study_4_Arm_2
8.24493e+18	-31	59	Study_4_Arm_2
8.24493e+18	39	66	Study_4_Arm_2
8.24493e+18	85	72	Study_4_Arm_2
8.24493e+18	127	76	Study_4_Arm_2
-8.99491e+18	-3	104	Study_4_Arm_2
-8.99491e+18	40	65	Study_4_Arm_2
-8.99491e+18	82	27	Study_4_Arm_2
-8.99491e+18	124	25	Study_4_Arm_2
-8.99491e+18	166	25	Study_4_Arm_2
-8.99491e+18	208	25	Study_4_Arm_2
-8.99491e+18	250	25	Study_4_Arm_2
-8.99491e+18	313	25	Study_4_Arm_2
-8.99491e+18	370	20	Study_4_Arm_2
-8.99491e+18	432	20	Study_4_Arm_2
-8.99491e+18	495	22	Study_4_Arm_2
-8.99491e+18	558	24	Study_4_Arm_2
-8.99491e+18	625	24	Study_4_Arm_2
-8.99491e+18	688	22	Study_4_Arm_2
1.90442e+18	-9	55	Study_4_Arm_2
1.90442e+18	41	48	Study_4_Arm_2
1.90442e+18	83	67	Study_4_Arm_2
1.03051e+18	-26	18	Study_4_Arm_2
1.03051e+18	21	29	Study_4_Arm_2
1.03051e+18	71	36	Study_4_Arm_2
-4.47226e+18	-6	21	Study_4_Arm_2
-4.47226e+18	41	21	Study_4_Arm_2
-4.47226e+18	83	17	Study_4_Arm_2
-4.47226e+18	125	15	Study_4_Arm_2
-4.47226e+18	167	15	Study_4_Arm_2
9.09955e+18	-16	37	Study_4_Arm_2
9.09955e+18	34	36	Study_4_Arm_2
9.09955e+18	76	39	Study_4_Arm_2
9.09955e+18	118	38	Study_4_Arm_2
9.09955e+18	160	38	Study_4_Arm_2
9.09955e+18	216	22	Study_4_Arm_2
9.09955e+18	258	18	Study_4_Arm_2
9.09955e+18	295	16	Study_4_Arm_2
9.09955e+18	357	18	Study_4_Arm_2
9.09955e+18	420	18	Study_4_Arm_2
9.09955e+18	482	16	Study_4_Arm_2
9.09955e+18	538	16	Study_4_Arm_2
5.63064e+18	-3	16	Study_4_Arm_2
5.63064e+18	38	16	Study_4_Arm_2
5.63064e+18	71	16	Study_4_Arm_2
5.63064e+18	155	17	Study_4_Arm_2
5.63064e+18	199	17	Study_4_Arm_2
5.63064e+18	262	17	Study_4_Arm_2
5.63064e+18	320	17	Study_4_Arm_2
-6.01237e+18	-14	37.5	Study_4_Arm_2
-6.01237e+18	37	37.5	Study_4_Arm_2
-6.01237e+18	78	35.6	Study_4_Arm_2
-6.01237e+18	120	37.2	Study_4_Arm_2
-6.01237e+18	162	36.4	Study_4_Arm_2
-6.01237e+18	204	37.9	Study_4_Arm_2
-6.01237e+18	246	37.2	Study_4_Arm_2
2.74011e+18	-22	37	Study_4_Arm_2
2.74011e+18	40	45	Study_4_Arm_2
2.74011e+18	83	47	Study_4_Arm_2
-1.38596e+17	-25	24	Study_4_Arm_2
-1.38596e+17	39	27	Study_4_Arm_2
-1.38596e+17	82	27	Study_4_Arm_2
-1.38596e+17	124	36	Study_4_Arm_2
-1.38596e+17	166	27	Study_4_Arm_2
-1.38596e+17	215	38	Study_4_Arm_2
-1.38596e+17	257	45	Study_4_Arm_2
-1.38596e+17	297	50	Study_4_Arm_2
-3.16022e+17	-5	36	Study_4_Arm_2
-3.16022e+17	39	36	Study_4_Arm_2
-3.16022e+17	84	35	Study_4_Arm_2
-3.16022e+17	127	35	Study_4_Arm_2
-3.16022e+17	168	37	Study_4_Arm_2
-3.16022e+17	211	32	Study_4_Arm_2
2.52937e+18	-9	35	Study_4_Arm_2
2.52937e+18	41	31	Study_4_Arm_2
2.52937e+18	83	26	Study_4_Arm_2
2.52937e+18	121	26	Study_4_Arm_2
2.52937e+18	167	24	Study_4_Arm_2
2.52937e+18	212	24	Study_4_Arm_2
2.52937e+18	247	24	Study_4_Arm_2
2.52937e+18	317	24	Study_4_Arm_2
2.52937e+18	373	24	Study_4_Arm_2
2.52937e+18	443	24	Study_4_Arm_2
5.03974e+18	-29	27	Study_4_Arm_2
5.03974e+18	41	30	Study_4_Arm_2
5.03974e+18	83	30	Study_4_Arm_2
5.03974e+18	125	29	Study_4_Arm_2
5.03974e+18	163	25	Study_4_Arm_2
-6.02568e+18	-13	35	Study_4_Arm_2
-6.02568e+18	40	36	Study_4_Arm_2
-6.02568e+18	84	36	Study_4_Arm_2
3.84525e+18	-16	35.74	Study_4_Arm_2
3.84525e+18	188	30.33	Study_4_Arm_2
3.84525e+18	232	30.89	Study_4_Arm_2
3.84525e+18	274	31.73	Study_4_Arm_2
3.84525e+18	41	35.89	Study_4_Arm_2
3.84525e+18	87	32.48	Study_4_Arm_2
3.84525e+18	139	30.16	Study_4_Arm_2
8.16819e+17	-27	12	Study_4_Arm_2
8.16819e+17	43	13	Study_4_Arm_2
8.16819e+17	50	14	Study_4_Arm_2
8.16819e+17	135	14	Study_4_Arm_2
8.16819e+17	179	20	Study_4_Arm_2
1.93339e+18	-9	63	Study_4_Arm_2
1.93339e+18	42	45	Study_4_Arm_2
1.93339e+18	83	33	Study_4_Arm_2
1.93339e+18	126	29	Study_4_Arm_2
1.93339e+18	173	29	Study_4_Arm_2
1.93339e+18	212	26	Study_4_Arm_2
1.93339e+18	250	25	Study_4_Arm_2
1.93339e+18	316	25	Study_4_Arm_2
1.93339e+18	377	17	Study_4_Arm_2
5.15387e+18	-6	30	Study_4_Arm_2
5.15387e+18	39	33	Study_4_Arm_2
5.15387e+18	84	30	Study_4_Arm_2
5.15387e+18	126	28	Study_4_Arm_2
5.15387e+18	170	19	Study_4_Arm_2
5.15387e+18	213	28	Study_4_Arm_2
5.15387e+18	253	28	Study_4_Arm_2
5.15387e+18	322	28	Study_4_Arm_2
5.15387e+18	378	30	Study_4_Arm_2
5.15387e+18	434	30	Study_4_Arm_2
5.15387e+18	505	44	Study_4_Arm_2
5.15387e+18	567	44	Study_4_Arm_2
5.15387e+18	630	57	Study_4_Arm_2
5.15387e+18	690	18	Study_4_Arm_2
7.10425e+17	-28	74	Study_4_Arm_2
7.10425e+17	39	92	Study_4_Arm_2
7.10425e+17	81	86	Study_4_Arm_2
7.10425e+17	123	86	Study_4_Arm_2
4.1178e+18	-12	60.8	Study_4_Arm_2
4.1178e+18	38	64.7	Study_4_Arm_2
4.1178e+18	65	65	Study_4_Arm_2
4.1178e+18	86	64.5	Study_4_Arm_2
4.1178e+18	123	60.7	Study_4_Arm_2
4.1178e+18	170	60.5	Study_4_Arm_2
4.1178e+18	212	63.6	Study_4_Arm_2
4.57317e+18	-5	26	Study_4_Arm_2
4.57317e+18	43	27	Study_4_Arm_2
4.57317e+18	59	29	Study_4_Arm_2
4.57317e+18	87	30	Study_4_Arm_2
3.12009e+18	-34	75	Study_4_Arm_2
3.12009e+18	43	67	Study_4_Arm_2
3.12009e+18	85	76	Study_4_Arm_2
-8.89538e+18	-1	38	Study_4_Arm_2
-8.89538e+18	41	38	Study_4_Arm_2
-8.89538e+18	83	25	Study_4_Arm_2
-8.89538e+18	127	22	Study_4_Arm_2
-8.89538e+18	170	19	Study_4_Arm_2
-8.89538e+18	210	18	Study_4_Arm_2
-8.89538e+18	258	18	Study_4_Arm_2
-8.89538e+18	328	15	Study_4_Arm_2
-8.89538e+18	394	14	Study_4_Arm_2
-8.89538e+18	454	13	Study_4_Arm_2
-5.31107e+18	-13	30	Study_4_Arm_2
-5.31107e+18	42	25.6	Study_4_Arm_2
-5.31107e+18	84	11.6	Study_4_Arm_2
-5.31107e+18	127	7.6	Study_4_Arm_2
-5.31107e+18	175	8	Study_4_Arm_2
-5.31107e+18	217	6	Study_4_Arm_2
-5.31107e+18	259	6.5	Study_4_Arm_2
-5.31107e+18	301	6.3	Study_4_Arm_2
-5.31107e+18	385	6.4	Study_4_Arm_2
-5.31107e+18	448	6.7	Study_4_Arm_2
-5.31107e+18	511	6.4	Study_4_Arm_2
-5.31107e+18	576	6.6	Study_4_Arm_2
-5.31107e+18	638	6.5	Study_4_Arm_2
1.80987e+18	-4	20.9	Study_4_Arm_2
1.80987e+18	42	20.7	Study_4_Arm_2
1.80987e+18	87	30	Study_4_Arm_2
1.80987e+18	127	30	Study_4_Arm_2
-1.41341e+18	-19	44	Study_4_Arm_2
-1.41341e+18	40	57	Study_4_Arm_2
-1.41341e+18	82	55	Study_4_Arm_2
-1.41341e+18	124	64	Study_4_Arm_2
6.01925e+18	-21	71	Study_4_Arm_2
6.01925e+18	43	87	Study_4_Arm_2
6.01925e+18	84	68	Study_4_Arm_2
6.01925e+18	128	66	Study_4_Arm_2
6.17717e+18	-26	18	Study_4_Arm_2
6.17717e+18	40	17	Study_4_Arm_2
6.17717e+18	82	15.6	Study_4_Arm_2
6.17717e+18	127	9.3	Study_4_Arm_2
6.17717e+18	166	70	Study_4_Arm_2
6.17717e+18	208	6.9	Study_4_Arm_2
6.17717e+18	250	65.6	Study_4_Arm_2
6.17717e+18	292	64.7	Study_4_Arm_2
6.17717e+18	375	5.9	Study_4_Arm_2
6.17717e+18	439	5.9	Study_4_Arm_2
6.17717e+18	505	5.8	Study_4_Arm_2
6.17717e+18	575	5.7	Study_4_Arm_2
3.25402e+18	-21	46	Study_4_Arm_2
3.25402e+18	44	42	Study_4_Arm_2
3.25402e+18	86	42	Study_4_Arm_2
3.25402e+18	138	40	Study_4_Arm_2
-2.18368e+18	-24	53	Study_4_Arm_2
-2.18368e+18	41	44	Study_4_Arm_2
-2.18368e+18	83	55	Study_4_Arm_2
-5.22812e+18	-14	45	Study_4_Arm_2
-5.22812e+18	39	47	Study_4_Arm_2
-5.22812e+18	78	25	Study_4_Arm_2
-5.22812e+18	123	17	Study_4_Arm_2
-5.22812e+18	165	17	Study_4_Arm_2
-5.22812e+18	207	17	Study_4_Arm_2
-5.22812e+18	249	17	Study_4_Arm_2
-5.22812e+18	291	17	Study_4_Arm_2
-5.22812e+18	375	15	Study_4_Arm_2
-5.22812e+18	438	18	Study_4_Arm_2
4.59206e+18	-8	38	Study_4_Arm_2
4.59206e+18	36	50	Study_4_Arm_2
4.59206e+18	78	63	Study_4_Arm_2
-9.07298e+18	-28	11	Study_4_Arm_2
-9.07298e+18	41	10	Study_4_Arm_2
-9.07298e+18	78	11	Study_4_Arm_2
-9.07298e+18	120	11	Study_4_Arm_2
-9.07298e+18	169	11	Study_4_Arm_2
-9.07298e+18	210	11	Study_4_Arm_2
-9.07298e+18	252	11	Study_4_Arm_2
-9.07298e+18	308	11.6	Study_4_Arm_2
-9.07298e+18	378	12.9	Study_4_Arm_2
-9.07298e+18	446	12	Study_4_Arm_2
-9.07298e+18	509	12	Study_4_Arm_2
-9.07298e+18	572	15.9	Study_4_Arm_2
-9.07298e+18	642	16.4	Study_4_Arm_2
-9.07298e+18	705	10.2	Study_4_Arm_2
1.5716e+18	-13	41	Study_4_Arm_2
1.5716e+18	45	45	Study_4_Arm_2
1.5716e+18	92	49	Study_4_Arm_2
1.5716e+18	126	54	Study_4_Arm_2
-7.75438e+18	-14	27	Study_4_Arm_2
-7.75438e+18	40	22	Study_4_Arm_2
-7.75438e+18	82	22	Study_4_Arm_2
-7.75438e+18	123	26	Study_4_Arm_2
-7.75438e+18	165	29	Study_4_Arm_2
-7.75438e+18	207	33	Study_4_Arm_2
-7.75438e+18	249	33	Study_4_Arm_2
-7.75438e+18	302	29	Study_4_Arm_2
-6.9832e+18	-18	97	Study_4_Arm_2
-6.9832e+18	37	84	Study_4_Arm_2
-6.9832e+18	87	75	Study_4_Arm_2
-6.9832e+18	135	76	Study_4_Arm_2
-6.9832e+18	172	75	Study_4_Arm_2
-6.9832e+18	213	53	Study_4_Arm_2
2.85103e+18	-1	110	Study_4_Arm_2
2.85103e+18	42	122	Study_4_Arm_2
2.85103e+18	82	124	Study_4_Arm_2
2.85103e+18	131	124	Study_4_Arm_2
2.85103e+18	169	124	Study_4_Arm_2
2.85103e+18	210	125	Study_4_Arm_2
-3.86852e+18	-16	19	Study_4_Arm_2
-3.86852e+18	57	31	Study_4_Arm_2
-3.86852e+18	92	25	Study_4_Arm_2
-3.86852e+18	129	25	Study_4_Arm_2
-3.86852e+18	164	23	Study_4_Arm_2
-3.86852e+18	206	24	Study_4_Arm_2
-3.86852e+18	248	24	Study_4_Arm_2
-3.86852e+18	311	21	Study_4_Arm_2
-3.86852e+18	372	22	Study_4_Arm_2
-3.86852e+18	437	19	Study_4_Arm_2
4.22595e+17	-7	41	Study_4_Arm_2
4.22595e+17	43	51	Study_4_Arm_2
4.22595e+17	85	64	Study_4_Arm_2
-5.06387e+18	-4	88.11	Study_4_Arm_2
-5.06387e+18	41	85.2	Study_4_Arm_2
-5.06387e+18	84	92.82	Study_4_Arm_2
1.45514e+18	-13	31	Study_4_Arm_2
1.45514e+18	43	30	Study_4_Arm_2
1.45514e+18	67		Study_4_Arm_2
7.33368e+18	-7	35	Study_4_Arm_2
7.33368e+18	40	24	Study_4_Arm_2
7.33368e+18	83	26	Study_4_Arm_2
-7.33638e+18	-7	15	Study_4_Arm_2
-7.33638e+18	43	20	Study_4_Arm_2
-7.33638e+18	85	22	Study_4_Arm_2
-8.45173e+18	-29	23	Study_4_Arm_2
-8.45173e+18	37	32	Study_4_Arm_2
-8.45173e+18	70	65	Study_4_Arm_2
8.51439e+18	-21	58	Study_4_Arm_2
8.51439e+18	43	60	Study_4_Arm_2
8.51439e+18	90	60	Study_4_Arm_2
8.51439e+18	115	56	Study_4_Arm_2
-3.40195e+18	-1	60	Study_4_Arm_2
-3.40195e+18	42	61	Study_4_Arm_2
-3.40195e+18	81	63	Study_4_Arm_2
2.69414e+18	-9	30	Study_4_Arm_2
2.69414e+18	43	30	Study_4_Arm_2
2.69414e+18	98	30	Study_4_Arm_2
2.69414e+18	147	30	Study_4_Arm_2
-6.41841e+18	-4	47	Study_4_Arm_2
-6.41841e+18	41	47	Study_4_Arm_2
-6.41841e+18	82	11	Study_4_Arm_2
-6.41841e+18	124	10	Study_4_Arm_2
-6.41841e+18	166	NOT EVALUABLE	Study_4_Arm_2
9.04629e+18	-7	28	Study_4_Arm_2
9.04629e+18	43	25	Study_4_Arm_2
9.04629e+18	85	26	Study_4_Arm_2
9.04629e+18	128	26	Study_4_Arm_2
9.04629e+18	173	21	Study_4_Arm_2
9.04629e+18	215	21	Study_4_Arm_2
9.04629e+18	257	22	Study_4_Arm_2
9.04629e+18	320	22	Study_4_Arm_2
9.04629e+18	383	23	Study_4_Arm_2
9.04629e+18	446	35	Study_4_Arm_2
4.42219e+18	-14	70	Study_4_Arm_2
4.42219e+18	43	73	Study_4_Arm_2
4.42219e+18	84	78	Study_4_Arm_2
4.42219e+18	127	82	Study_4_Arm_2
3.75693e+18	-28	41	Study_4_Arm_2
3.75693e+18	44	44	Study_4_Arm_2
3.75693e+18	84	44	Study_4_Arm_2
3.75693e+18	130	44	Study_4_Arm_2
3.75693e+18	176	44	Study_4_Arm_2
3.75693e+18	225	44	Study_4_Arm_2
3.75693e+18	282	44	Study_4_Arm_2
3.75693e+18	323	44	Study_4_Arm_2
3.75693e+18	372	44	Study_4_Arm_2
3.75693e+18	435	44	Study_4_Arm_2
3.75693e+18	513	44	Study_4_Arm_2
3.75693e+18	576	44	Study_4_Arm_2
-1.57915e+18	-27	30.4	Study_4_Arm_2
-1.57915e+18	46	39.3	Study_4_Arm_2
-1.57915e+18	88	25.5	Study_4_Arm_2
-1.57915e+18	126	29.27	Study_4_Arm_2
-8.86158e+18	-3	55	Study_4_Arm_2
-8.86158e+18	40	61	Study_4_Arm_2
-8.86158e+18	77	74	Study_4_Arm_2
2.62695e+18	-17	12.41	Study_4_Arm_2
2.62695e+18	41	13.9	Study_4_Arm_2
2.62695e+18	83	16.2	Study_4_Arm_2
7.74897e+18	-16	34	Study_4_Arm_2
7.74897e+18	41	37	Study_4_Arm_2
7.74897e+18	90	55	Study_4_Arm_2
7.74897e+18	131	71.7	Study_4_Arm_2
-4.67469e+18	-8	29	Study_4_Arm_2
-4.67469e+18	37	25	Study_4_Arm_2
-4.67469e+18	93	19	Study_4_Arm_2
-4.67469e+18	137	39	Study_4_Arm_2
-3.90788e+18	-20	16	Study_4_Arm_2
-3.90788e+18	36	21	Study_4_Arm_2
-3.90788e+18	78	21	Study_4_Arm_2
-3.90788e+18	120	25	Study_4_Arm_2
-3.90788e+18	162	25	Study_4_Arm_2
-3.90788e+18	204	26	Study_4_Arm_2
-3.90788e+18	246	28	Study_4_Arm_2
-3.90788e+18	288	31	Study_4_Arm_2
-3.90788e+18	330	31	Study_4_Arm_2
-3.90788e+18	372	32	Study_4_Arm_2
-3.90788e+18	414	32	Study_4_Arm_2
-3.90788e+18	456	31	Study_4_Arm_2
-3.90788e+18	505	37	Study_4_Arm_2
-8.7923e+18	1	73	Study_4_Arm_2
-8.7923e+18	43	80	Study_4_Arm_2
-8.7923e+18	85	100	Study_4_Arm_2
7.20097e+18	-7	76	Study_4_Arm_2
7.20097e+18	41	94	Study_4_Arm_2
7.20097e+18	62	116	Study_4_Arm_2
6.61333e+18	-27	24	Study_4_Arm_2
6.61333e+18	52	21	Study_4_Arm_2
6.61333e+18	92	21	Study_4_Arm_2
6.61333e+18	124	21	Study_4_Arm_2
6.61333e+18	171	22	Study_4_Arm_2
6.61333e+18	211	27	Study_4_Arm_2
-8.70783e+18	-13	42.5	Study_4_Arm_2
-8.70783e+18	42	43.7	Study_4_Arm_2
-8.70783e+18	83	43.5	Study_4_Arm_2
-4.54174e+18	-28	27	Study_4_Arm_2
-4.54174e+18	39	36	Study_4_Arm_2
-4.54174e+18	81	39	Study_4_Arm_2
-4.54174e+18	127	30	Study_4_Arm_2
-4.54174e+18	165	35	Study_4_Arm_2
-4.36615e+17	-12	35	Study_4_Arm_2
-4.36615e+17	38	35	Study_4_Arm_2
-4.36615e+17	80	38	Study_4_Arm_2
-4.36615e+17	127	35	Study_4_Arm_2
-4.36615e+17	169	37	Study_4_Arm_2
-4.36615e+17	211	38	Study_4_Arm_2
-4.36615e+17	253	36	Study_4_Arm_2
-4.36615e+17	309	43	Study_4_Arm_2
1.11917e+18	-15	102	Study_4_Arm_2
1.11917e+18	41	115	Study_4_Arm_2
1.11917e+18	83	125.3	Study_4_Arm_2
8.4133e+17	-9	26	Study_4_Arm_2
8.4133e+17	41	22	Study_4_Arm_2
8.4133e+17	83	22	Study_4_Arm_2
8.4133e+17	125	22	Study_4_Arm_2
8.4133e+17	167	20	Study_4_Arm_2
8.4133e+17	209	20	Study_4_Arm_2
8.4133e+17	251	20	Study_4_Arm_2
8.4133e+17	293	20	Study_4_Arm_2
8.4133e+17	335	20	Study_4_Arm_2
8.4133e+17	377	20	Study_4_Arm_2
8.4133e+17	419	20	Study_4_Arm_2
4.49267e+18	-23	100	Study_4_Arm_2
4.49267e+18	33	100	Study_4_Arm_2
4.49267e+18	80	100	Study_4_Arm_2
4.49267e+18	114	100	Study_4_Arm_2
4.49267e+18	163	100	Study_4_Arm_2
4.49267e+18	212	100	Study_4_Arm_2
4.49267e+18	255	100	Study_4_Arm_2
4.49267e+18	318	100	Study_4_Arm_2
4.49267e+18	367	100	Study_4_Arm_2
-2.08981e+17	-31	42	Study_4_Arm_2
-2.08981e+17	41	22	Study_4_Arm_2
-2.08981e+17	76	13	Study_4_Arm_2
-2.08981e+17	139	16	Study_4_Arm_2
-2.08981e+17	194	17	Study_4_Arm_2
-2.08981e+17	292	14	Study_4_Arm_2
-3.7999e+18	-28	33	Study_4_Arm_2
-3.7999e+18	38	39	Study_4_Arm_2
-3.7999e+18	80	43	Study_4_Arm_2
4.04912e+18	-26	20	Study_4_Arm_2
4.04912e+18	37	33	Study_4_Arm_2
4.04912e+18	79	36	Study_4_Arm_2
4.04912e+18	121	35	Study_4_Arm_2
4.04912e+18	164	48	Study_4_Arm_2
4.04912e+18	206	48	Study_4_Arm_2
4.04912e+18	248	48	Study_4_Arm_2
4.04912e+18	290	51	Study_4_Arm_2
4.04912e+18	331	51	Study_4_Arm_2
-6.20329e+18	-25	42	Study_4_Arm_2
-6.20329e+18	43	26	Study_4_Arm_2
-6.20329e+18	86	25	Study_4_Arm_2
-6.20329e+18	127	25	Study_4_Arm_2
-6.20329e+18	169	24	Study_4_Arm_2
-6.20329e+18	216	24	Study_4_Arm_2
-6.20329e+18	286	24	Study_4_Arm_2
-6.20329e+18	370	52	Study_4_Arm_2
2.76003e+18	-7	44	Study_4_Arm_2
2.76003e+18	379	34	Study_4_Arm_2
2.76003e+18	38	44	Study_4_Arm_2
2.76003e+18	83	44	Study_4_Arm_2
2.76003e+18	125	44	Study_4_Arm_2
2.76003e+18	183	36	Study_4_Arm_2
2.76003e+18	225	45	Study_4_Arm_2
2.76003e+18	281	34	Study_4_Arm_2
-5.89826e+18	-10	53	Study_4_Arm_2
-5.89826e+18	40	95	Study_4_Arm_2
-5.89826e+18	82	94	Study_4_Arm_2
-6.73769e+18	-6	17	Study_4_Arm_2
-6.73769e+18	43	21	Study_4_Arm_2
-6.73769e+18	117	21	Study_4_Arm_2
4.06178e+18	-31	26	Study_4_Arm_2
4.06178e+18	39	30	Study_4_Arm_2
4.06178e+18	81	31	Study_4_Arm_2
4.06178e+18	123	30	Study_4_Arm_2
4.06178e+18	165	43	Study_4_Arm_2
2.92411e+18	-6	44	Study_4_Arm_2
2.92411e+18	42	23	Study_4_Arm_2
2.92411e+18	82	19	Study_4_Arm_2
2.92411e+18	125	31	Study_4_Arm_2
-1.77996e+18	-32	30	Study_4_Arm_2
-1.77996e+18	36	30	Study_4_Arm_2
-1.77996e+18	78	30	Study_4_Arm_2
-1.77996e+18	120	30	Study_4_Arm_2
-3.36102e+18	-28	63	Study_4_Arm_2
-3.36102e+18	37	63	Study_4_Arm_2
-3.36102e+18	79	60	Study_4_Arm_2
-3.36102e+18	125	60	Study_4_Arm_2
-3.36102e+18	176	64	Study_4_Arm_2
4.18582e+18	-18	41	Study_4_Arm_2
4.18582e+18	39	41	Study_4_Arm_2
4.18582e+18	81	46	Study_4_Arm_2
4.18582e+18	125	42	Study_4_Arm_2
4.18582e+18	166	44	Study_4_Arm_2
4.18582e+18	208	46	Study_4_Arm_2
4.18582e+18	250	56	Study_4_Arm_2
-1.63627e+17	-5	39	Study_4_Arm_2
-1.63627e+17	38	32	Study_4_Arm_2
-1.63627e+17	80	25	Study_4_Arm_2
-1.63627e+17	118	26	Study_4_Arm_2
-1.63627e+17	164	20	Study_4_Arm_2
-1.63627e+17	210	21	Study_4_Arm_2
-1.63627e+17	252	21	Study_4_Arm_2
-1.63627e+17	336	16	Study_4_Arm_2
-1.63627e+17	415	14	Study_4_Arm_2
-1.63627e+17	499	16	Study_4_Arm_2
-5.45238e+18	-23	41	Study_4_Arm_2
-5.45238e+18	38	41	Study_4_Arm_2
-5.45238e+18	83	35	Study_4_Arm_2
-5.45238e+18	125	35	Study_4_Arm_2
-5.45238e+18	167	40	Study_4_Arm_2
-5.45238e+18	211	41	Study_4_Arm_2
-5.45238e+18	290	83	Study_4_Arm_2
-5.45238e+18	357	90	Study_4_Arm_2
-3.74223e+17	-5	42	Study_4_Arm_2
-3.74223e+17	42	46	Study_4_Arm_2
-3.74223e+17	88	48	Study_4_Arm_2
2.16626e+18	-7	25	Study_4_Arm_2
2.16626e+18	31	44	Study_4_Arm_2
2.16626e+18	73	57	Study_4_Arm_2
2.16626e+18	124	53	Study_4_Arm_2
2.16626e+18	164	50	Study_4_Arm_2
2.16626e+18	206	45	Study_4_Arm_2
-5.50358e+17	-10	70	Study_4_Arm_2
-5.50358e+17	243	61	Study_4_Arm_2
-5.50358e+17	39	64	Study_4_Arm_2
-5.50358e+17	81	60	Study_4_Arm_2
-5.50358e+17	124	61	Study_4_Arm_2
-5.50358e+17	175	62	Study_4_Arm_2
5.19452e+18	-2	67	Study_4_Arm_2
5.19452e+18	42	71	Study_4_Arm_2
5.19452e+18	84	78	Study_4_Arm_2
5.19452e+18	126	70	Study_4_Arm_2
5.19452e+18	169	78	Study_4_Arm_2
5.19452e+18	211	94	Study_4_Arm_2
-8.93309e+18	-10	38	Study_4_Arm_2
-8.93309e+18	37	30	Study_4_Arm_2
-8.93309e+18	80	28	Study_4_Arm_2
-1.53485e+18	-11	75	Study_4_Arm_2
-1.53485e+18	38	75	Study_4_Arm_2
-1.53485e+18	86	84	Study_4_Arm_2
-1.15375e+18	-12	31.9	Study_4_Arm_2
-1.15375e+18	37	35	Study_4_Arm_2
-1.15375e+18	79	38	Study_4_Arm_2
6.77132e+18	-19	18	Study_4_Arm_2
6.77132e+18	43	17	Study_4_Arm_2
6.77132e+18	85	5	Study_4_Arm_2
6.77132e+18	127	5	Study_4_Arm_2
6.77132e+18	155	5	Study_4_Arm_2
-8.41146e+18	-7	98.5	Study_4_Arm_2
-8.41146e+18	40	98.4	Study_4_Arm_2
-8.41146e+18	82	103.1	Study_4_Arm_2
-3.9209e+18	-3	45	Study_4_Arm_2
-3.9209e+18	42	44	Study_4_Arm_2
-3.9209e+18	82	46	Study_4_Arm_2
-3.9209e+18	126	44	Study_4_Arm_2
-3.9209e+18	168	47	Study_4_Arm_2
-3.9209e+18	224	47	Study_4_Arm_2
-3.9209e+18	266	48	Study_4_Arm_2
-3.9209e+18	308	50	Study_4_Arm_2
-3.9209e+18	351	53	Study_4_Arm_2
-4.69754e+18	-9	35	Study_4_Arm_2
-4.69754e+18	37	35	Study_4_Arm_2
-4.69754e+18	77	35	Study_4_Arm_2
4.27922e+18	-3	76	Study_4_Arm_2
4.27922e+18	40	53	Study_4_Arm_2
4.27922e+18	84	48	Study_4_Arm_2
4.27922e+18	124	47	Study_4_Arm_2
4.27922e+18	166	45	Study_4_Arm_2
4.27922e+18	224	47	Study_4_Arm_2
4.27922e+18	279	40	Study_4_Arm_2
4.27922e+18	333	34	Study_4_Arm_2
4.27922e+18	438	40	Study_4_Arm_2
-4.54029e+18	-29	48	Study_4_Arm_2
-4.54029e+18	41	60	Study_4_Arm_2
-4.54029e+18	84	60	Study_4_Arm_2
-4.54029e+18	126	51	Study_4_Arm_2
-4.54029e+18	178	65	Study_4_Arm_2
-4.54029e+18	220	57	Study_4_Arm_2
-4.54029e+18	262	57.8	Study_4_Arm_2
-4.54029e+18	311	60.2	Study_4_Arm_2
-4.54029e+18	388	61	Study_4_Arm_2
-9.50601e+17	-6	60	Study_4_Arm_2
-9.50601e+17	39	50	Study_4_Arm_2
-9.50601e+17	82	39	Study_4_Arm_2
-9.50601e+17	124	38	Study_4_Arm_2
-9.50601e+17	168	31	Study_4_Arm_2
-9.50601e+17	207	29	Study_4_Arm_2
-9.50601e+17	251	21	Study_4_Arm_2
-9.50601e+17	313	21	Study_4_Arm_2
-9.50601e+17	376	20	Study_4_Arm_2
-9.50601e+17	439	22	Study_4_Arm_2
-9.50601e+17	502	22	Study_4_Arm_2
-9.50601e+17	565	20	Study_4_Arm_2
-9.50601e+17	629	15	Study_4_Arm_2
6.42254e+18	-8	22	Study_4_Arm_2
6.42254e+18	43	26	Study_4_Arm_2
6.42254e+18	83	26	Study_4_Arm_2
6.42254e+18	125	29	Study_4_Arm_2
-5.67202e+18	-30	31	Study_4_Arm_2
-5.67202e+18	41	31	Study_4_Arm_2
-5.67202e+18	83	30	Study_4_Arm_2
-5.67202e+18	120	31	Study_4_Arm_2
-5.67202e+18	167	31	Study_4_Arm_2
-5.67202e+18	209	29	Study_4_Arm_2
-5.67202e+18	260	27	Study_4_Arm_2
-5.67202e+18	314	25	Study_4_Arm_2
-5.67202e+18	377	25	Study_4_Arm_2
-5.67202e+18	440	25	Study_4_Arm_2
-5.67202e+18	503	25	Study_4_Arm_2
-5.67202e+18	573	26	Study_4_Arm_2
-3.23191e+18	-23	40	Study_4_Arm_2
-3.23191e+18	40	55	Study_4_Arm_2
-3.23191e+18	82	65	Study_4_Arm_2
-6.61584e+18	-11	15	Study_4_Arm_2
-6.61584e+18	39	21	Study_4_Arm_2
-6.61584e+18	77	23	Study_4_Arm_2
-6.61584e+18	126	23	Study_4_Arm_2
-6.61584e+18	164	23	Study_4_Arm_2
-6.61584e+18	206	23	Study_4_Arm_2
-6.61584e+18	245	24	Study_4_Arm_2
-6.61584e+18	288	24	Study_4_Arm_2
-6.61584e+18	350	24	Study_4_Arm_2
-6.61584e+18	421	23	Study_4_Arm_2
-6.61584e+18	490	25	Study_4_Arm_2
-6.61584e+18	560	40	Study_4_Arm_2
-1.77637e+18	-26	24	Study_4_Arm_2
-1.77637e+18	42	17	Study_4_Arm_2
-1.77637e+18	84	17	Study_4_Arm_2
-1.77637e+18	127	17	Study_4_Arm_2
-1.77637e+18	170	19	Study_4_Arm_2
-3.26611e+18	-22	96	Study_4_Arm_2
-3.26611e+18	44	99	Study_4_Arm_2
-3.26611e+18	89	104	Study_4_Arm_2
-6.18591e+18	-10	69	Study_4_Arm_2
-6.18591e+18	42	69	Study_4_Arm_2
-6.18591e+18	84	77	Study_4_Arm_2
-6.18591e+18	127	77	Study_4_Arm_2
-8.25768e+18	-7	63	Study_4_Arm_2
-8.25768e+18	42	82	Study_4_Arm_2
-8.25768e+18	97	80	Study_4_Arm_2
-8.25768e+18	147	93	Study_4_Arm_2
7.17979e+16	-3	115	Study_4_Arm_2
7.17979e+16	40	115	Study_4_Arm_2
7.17979e+16	82	105	Study_4_Arm_2
7.17979e+16	124	105	Study_4_Arm_2
7.17979e+16	166	112	Study_4_Arm_2
7.17979e+16	198	114	Study_4_Arm_2
-7.3498e+18	-24	74.7	Study_4_Arm_2
-7.3498e+18	28	72	Study_4_Arm_2
-7.3498e+18	77	100	Study_4_Arm_2
-7.3498e+18	131	100	Study_4_Arm_2
-7.3498e+18	170	100	Study_4_Arm_2
-7.3498e+18	236	90	Study_4_Arm_2

### Sheet: Study5
Patient_Anonmyized	Treatment_Day	TargetLesionLongDiam_mm	Study_Arm
-3.70501e+18	-26	19	Study_5_Arm_1
-3.70501e+18	63	14	Study_5_Arm_1
-3.70501e+18	126	8	Study_5_Arm_1
-3.70501e+18	181	0	Study_5_Arm_1
-3.70501e+18	254	0	Study_5_Arm_1
-3.70501e+18	317	0	Study_5_Arm_1
-3.70501e+18	378	0	Study_5_Arm_1
-3.70501e+18	449	0	Study_5_Arm_1
-3.70501e+18	533	0	Study_5_Arm_1
-3.70501e+18	644	0	Study_5_Arm_1
-3.70501e+18	707	0	Study_5_Arm_1
-3.70501e+18	707	0	Study_5_Arm_1
-5.53905e+18	-8	42.7	Study_5_Arm_1
-5.53905e+18	63	59.7	Study_5_Arm_1
-5.53905e+18	125	77.9	Study_5_Arm_1
3.29379e+18	-13	36	Study_5_Arm_1
3.29379e+18	65	22	Study_5_Arm_1
3.29379e+18	135	26	Study_5_Arm_1
3.29379e+18	198	30	Study_5_Arm_1
3.29379e+18	260	26	Study_5_Arm_1
3.29379e+18	331	18	Study_5_Arm_1
3.29379e+18	401	22	Study_5_Arm_1
-9.00469e+17	-1	18	Study_5_Arm_1
-9.00469e+17	61	18	Study_5_Arm_1
-9.00469e+17	111	17	Study_5_Arm_1
2.45787e+18	-26	10	Study_5_Arm_1
2.45787e+18	57	12	Study_5_Arm_1
2.45787e+18	57	41	Study_5_Arm_1
2.45787e+18	142	14	Study_5_Arm_1
7.01638e+18	-8	15	Study_5_Arm_1
7.01638e+18	63	15	Study_5_Arm_1
7.01638e+18	113	22	Study_5_Arm_1
4.85273e+18	-21	58	Study_5_Arm_1
4.85273e+18	61	54	Study_5_Arm_1
4.85273e+18	120	27	Study_5_Arm_1
4.85273e+18	183	28	Study_5_Arm_1
4.85273e+18	250	0	Study_5_Arm_1
4.85273e+18	313	0	Study_5_Arm_1
4.85273e+18	390	0	Study_5_Arm_1
4.85273e+18	476	0	Study_5_Arm_1
4.13707e+18	-16	31	Study_5_Arm_1
4.13707e+18	76	45	Study_5_Arm_1
4.13707e+18	147	63	Study_5_Arm_1
4.13707e+18	318	70	Study_5_Arm_1
4.13707e+18	218	63	Study_5_Arm_1
7.84582e+18	-17	23	Study_5_Arm_1
7.84582e+18	64	23	Study_5_Arm_1
7.84582e+18	127	25	Study_5_Arm_1
7.84582e+18	190	27	Study_5_Arm_1
7.84582e+18	169	24	Study_5_Arm_1
-7.83773e+18	-2	21.9	Study_5_Arm_1
-7.83773e+18	63	24	Study_5_Arm_1
-7.83773e+18	134	21.2	Study_5_Arm_1
-5.96049e+18	-18	25	Study_5_Arm_1
-5.96049e+18	59	42	Study_5_Arm_1
-5.96049e+18	92	48	Study_5_Arm_1
-5.30992e+18	-7	66.4	Study_5_Arm_1
-5.30992e+18	58	70.8	Study_5_Arm_1
-5.30992e+18	124	84.8	Study_5_Arm_1
7.20854e+18	-3	18	Study_5_Arm_1
7.20854e+18	57	26	Study_5_Arm_1
7.20854e+18	119	26	Study_5_Arm_1
7.20854e+18	183	0	Study_5_Arm_1
7.20854e+18	245	0	Study_5_Arm_1
7.20854e+18	307	0	Study_5_Arm_1
7.20854e+18	370	0	Study_5_Arm_1
7.20854e+18	406	0	Study_5_Arm_1
2.84107e+18	-17	22	Study_5_Arm_1
2.84107e+18	61	21	Study_5_Arm_1
2.84107e+18	120	10	Study_5_Arm_1
2.84107e+18	183	8	Study_5_Arm_1
2.84107e+18	246	6	Study_5_Arm_1
2.84107e+18	309	8	Study_5_Arm_1
2.84107e+18	369	9	Study_5_Arm_1
2.84107e+18	432	10.3	Study_5_Arm_1
2.84107e+18	494	10.5	Study_5_Arm_1
1.81507e+18	-46	40	Study_5_Arm_1
1.81507e+18	36	47	Study_5_Arm_1
1.81507e+18	1	40	Study_5_Arm_1
-9.02985e+17	-27	25	Study_5_Arm_1
-9.02985e+17	50	18	Study_5_Arm_1
-9.02985e+17	116	18	Study_5_Arm_1
-9.02985e+17	158	21	Study_5_Arm_1
-9.02985e+17	78	21	Study_5_Arm_1
-3.65817e+18	-23	35	Study_5_Arm_1
-3.65817e+18	63	38	Study_5_Arm_1
-3.65817e+18	110	38	Study_5_Arm_1
-8.53259e+18	-28	18	Study_5_Arm_1
-8.53259e+18	57	9	Study_5_Arm_1
-8.53259e+18	122	0	Study_5_Arm_1
-8.53259e+18	190	0	Study_5_Arm_1
-8.53259e+18	247	0	Study_5_Arm_1
-1.22133e+17	-23	24	Study_5_Arm_1
-1.22133e+17	62	30	Study_5_Arm_1
-1.22133e+17	125	18	Study_5_Arm_1
-1.22133e+17	188	26	Study_5_Arm_1
-1.03542e+18	-6	20	Study_5_Arm_1
-1.03542e+18	56	16	Study_5_Arm_1
-1.03542e+18	121	16	Study_5_Arm_1
-1.03542e+18	183	13	Study_5_Arm_1
-1.03542e+18	245	12	Study_5_Arm_1
-1.03542e+18	308	12	Study_5_Arm_1
-1.03542e+18	372	10	Study_5_Arm_1
-1.03542e+18	456	10	Study_5_Arm_1
-1.03542e+18	539	14	Study_5_Arm_1
-1.03542e+18	627	14	Study_5_Arm_1
-1.1704e+17	-28	27	Study_5_Arm_1
-1.1704e+17	61	42	Study_5_Arm_1
-1.1704e+17	125	44	Study_5_Arm_1
6.70694e+18	-16	64	Study_5_Arm_1
6.70694e+18	60	69	Study_5_Arm_1
6.70694e+18	124	69	Study_5_Arm_1
-2.01104e+18	-28	25	Study_5_Arm_1
-2.01104e+18	63	12	Study_5_Arm_1
-2.01104e+18	127	8	Study_5_Arm_1
-2.01104e+18	190	14	Study_5_Arm_1
-3.44703e+18	-21	32.7	Study_5_Arm_1
-3.44703e+18	60	17	Study_5_Arm_1
-3.44703e+18	120	17	Study_5_Arm_1
-3.44703e+18	185	16.8	Study_5_Arm_1
-3.44703e+18	249	15.4	Study_5_Arm_1
-3.44703e+18	308	15.3	Study_5_Arm_1
-3.44703e+18	367	15.9	Study_5_Arm_1
-3.44703e+18	449	16.9	Study_5_Arm_1
-3.44703e+18	533	17.2	Study_5_Arm_1
-3.44703e+18	620	16.4	Study_5_Arm_1
-7.62648e+18	-12	12	Study_5_Arm_1
-7.62648e+18	64	7	Study_5_Arm_1
-7.62648e+18	128	5	Study_5_Arm_1
-7.62648e+18	190	5	Study_5_Arm_1
-7.62648e+18	253	5	Study_5_Arm_1
-7.62648e+18	316	5	Study_5_Arm_1
-7.62648e+18	400	5	Study_5_Arm_1
-7.62648e+18	484	5	Study_5_Arm_1
-2.83492e+18	-7	17.5	Study_5_Arm_1
-2.83492e+18	63	16.9	Study_5_Arm_1
-2.83492e+18	125	16.7	Study_5_Arm_1
-2.83492e+18	188	16.6	Study_5_Arm_1
-2.83492e+18	247	21.4	Study_5_Arm_1
-2.83492e+18	315	27.3	Study_5_Arm_1
3.42769e+18	-5	14	Study_5_Arm_1
3.42769e+18	64	24	Study_5_Arm_1
3.42769e+18	121	47	Study_5_Arm_1
4.33494e+18	-21	23	Study_5_Arm_1
4.33494e+18	61	36	Study_5_Arm_1
4.33494e+18	126	44	Study_5_Arm_1
4.33494e+18	189	46	Study_5_Arm_1
4.33494e+18	252	68	Study_5_Arm_1
4.33494e+18	97	38	Study_5_Arm_1
3.4487e+18	-26	21	Study_5_Arm_1
3.4487e+18	63	18	Study_5_Arm_1
3.4487e+18	126	30	Study_5_Arm_1
5.14363e+18	-28	17	Study_5_Arm_1
5.14363e+18	60	14	Study_5_Arm_1
5.14363e+18	123	9	Study_5_Arm_1
2.23352e+18	-7	30	Study_5_Arm_1
2.23352e+18	58	31	Study_5_Arm_1
2.23352e+18	125	31	Study_5_Arm_1
2.23352e+18	184	45	Study_5_Arm_1
-4.4451e+18	-20	33.8	Study_5_Arm_1
-4.4451e+18	62	35.4	Study_5_Arm_1
-4.4451e+18	128	33	Study_5_Arm_1
-9.07343e+18	-9	39	Study_5_Arm_1
-9.07343e+18	63	35	Study_5_Arm_1
-9.07343e+18	105	34	Study_5_Arm_1
2.7707e+18	-6	46	Study_5_Arm_1
2.7707e+18	63	52	Study_5_Arm_1
2.7707e+18	126	55	Study_5_Arm_1
3.55e+18	-8	17	Study_5_Arm_1
3.55e+18	65	19	Study_5_Arm_1
3.55e+18	125	17	Study_5_Arm_1
3.55e+18	191	20	Study_5_Arm_1
5.35914e+18	-21	25	Study_5_Arm_1
5.35914e+18	63	22	Study_5_Arm_1
5.35914e+18	125	22	Study_5_Arm_1
5.35914e+18	185	30	Study_5_Arm_1
6.69816e+18	-20	21	Study_5_Arm_1
6.69816e+18	59	21	Study_5_Arm_1
6.69816e+18	125	25	Study_5_Arm_1
6.69816e+18	185	41	Study_5_Arm_1
1.48287e+18	-15	22	Study_5_Arm_1
1.48287e+18	58	21	Study_5_Arm_1
1.48287e+18	125	9	Study_5_Arm_1
1.48287e+18	189	5	Study_5_Arm_1
1.48287e+18	251	4	Study_5_Arm_1
1.48287e+18	314	0	Study_5_Arm_1
1.48287e+18	398	0	Study_5_Arm_1
1.48287e+18	482	0	Study_5_Arm_1
1.48287e+18	566	0	Study_5_Arm_1
1.48287e+18	647	0	Study_5_Arm_1
-4.88223e+18	-15	30	Study_5_Arm_1
-4.88223e+18	62	30	Study_5_Arm_1
-4.88223e+18	122	33	Study_5_Arm_1
-4.50081e+18	-16	180	Study_5_Arm_1
-4.50081e+18	61	142	Study_5_Arm_1
-4.50081e+18	124	0	Study_5_Arm_1
-4.50081e+18	187	0	Study_5_Arm_1
-4.50081e+18	254	0	Study_5_Arm_1
-4.50081e+18	316	0	Study_5_Arm_1
-4.50081e+18	379	0	Study_5_Arm_1
-4.50081e+18	450	0	Study_5_Arm_1
-1.72424e+18	-6	59	Study_5_Arm_1
-1.72424e+18	65	71	Study_5_Arm_1
-1.72424e+18	129	73	Study_5_Arm_1
-1.72424e+18	208	51	Study_5_Arm_1
-1.72424e+18	263	50	Study_5_Arm_1
-1.72424e+18	330	42	Study_5_Arm_1
-1.72424e+18	404	21	Study_5_Arm_1
-1.72424e+18	484	37	Study_5_Arm_1
-1.72424e+18	541	57	Study_5_Arm_1
-1.72424e+18	697	37	Study_5_Arm_1
-1.72424e+18	613	58	Study_5_Arm_1
-1.96156e+17	-22	80	Study_5_Arm_1
-1.96156e+17	63	89	Study_5_Arm_1
-1.96156e+17	126	90	Study_5_Arm_1
-1.96156e+17	189	104	Study_5_Arm_1
-1.96156e+17	259	110	Study_5_Arm_1
-2.61471e+18	-16	23	Study_5_Arm_1
-2.61471e+18	61	24	Study_5_Arm_1
-2.61471e+18	98	28	Study_5_Arm_1
2.94901e+17	-12	22.94	Study_5_Arm_1
2.94901e+17	75	15.2	Study_5_Arm_1
2.94901e+17	136	15.9	Study_5_Arm_1
2.94901e+17	189	14.7	Study_5_Arm_1
2.94901e+17	249	14.7	Study_5_Arm_1
2.94901e+17	317	15.3	Study_5_Arm_1
2.94901e+17	394	15.3	Study_5_Arm_1
2.94901e+17	462	14.7	Study_5_Arm_1
-4.6501e+18	-7	31	Study_5_Arm_1
-4.6501e+18	69	26	Study_5_Arm_1
-4.6501e+18	122	29	Study_5_Arm_1
-4.6501e+18	185	38	Study_5_Arm_1
1.44312e+18	-8	49	Study_5_Arm_1
1.44312e+18	62	0	Study_5_Arm_1
1.44312e+18	126	0	Study_5_Arm_1
1.44312e+18	188	0	Study_5_Arm_1
1.44312e+18	251	0	Study_5_Arm_1
1.44312e+18	314	0	Study_5_Arm_1
1.44312e+18	377	0	Study_5_Arm_1
6.72609e+18	-27	63.27	Study_5_Arm_1
6.72609e+18	55	49.28	Study_5_Arm_1
6.72609e+18	125	42.85	Study_5_Arm_1
8.56987e+18	-9	19	Study_5_Arm_1
8.56987e+18	58	20	Study_5_Arm_1
8.56987e+18	121	14	Study_5_Arm_1
8.56987e+18	184	14	Study_5_Arm_1
8.56987e+18	247	11	Study_5_Arm_1
8.56987e+18	317	12	Study_5_Arm_1
5.46449e+18	-17	14	Study_5_Arm_1
5.46449e+18	64	12	Study_5_Arm_1
5.46449e+18	128	12	Study_5_Arm_1
5.46449e+18	191	10	Study_5_Arm_1
5.46449e+18	254	10	Study_5_Arm_1
5.46449e+18	317	9	Study_5_Arm_1
5.46449e+18	377	10	Study_5_Arm_1
5.46449e+18	461	10	Study_5_Arm_1
5.46449e+18	545	12	Study_5_Arm_1
7.07142e+18	-11	36	Study_5_Arm_1
7.07142e+18	64	20	Study_5_Arm_1
7.07142e+18	124	14	Study_5_Arm_1
7.07142e+18	197	0	Study_5_Arm_1
7.07142e+18	260	0	Study_5_Arm_1
7.07142e+18	323	0	Study_5_Arm_1
7.07142e+18	386	0	Study_5_Arm_1
7.07142e+18		0	Study_5_Arm_1
-3.69873e+18	-14	13.4	Study_5_Arm_1
-3.69873e+18	62	14.7	Study_5_Arm_1
-3.69873e+18	15	14.6	Study_5_Arm_1
-3.53282e+18	-14	29	Study_5_Arm_1
-3.53282e+18	65	40	Study_5_Arm_1
-3.53282e+18	127	35	Study_5_Arm_1
8.08103e+18	-19	62	Study_5_Arm_1
8.08103e+18	61	46	Study_5_Arm_1
8.08103e+18	134	46	Study_5_Arm_1
-3.51358e+18	-5	15	Study_5_Arm_1
-3.51358e+18	64	38	Study_5_Arm_1
-3.51358e+18	127	48	Study_5_Arm_1
3.51718e+18	-13	28	Study_5_Arm_1
3.51718e+18	63	32	Study_5_Arm_1
3.51718e+18	127	43	Study_5_Arm_1
3.51718e+18	191	43	Study_5_Arm_1
7.04793e+17	-10	39	Study_5_Arm_1
7.04793e+17	64	44	Study_5_Arm_1
7.04793e+17	127	47	Study_5_Arm_1
-7.50912e+18	-15	20	Study_5_Arm_1
-7.50912e+18	64	23	Study_5_Arm_1
-7.50912e+18	148	32	Study_5_Arm_1
7.59008e+18	-25	11	Study_5_Arm_1
7.59008e+18	63	13	Study_5_Arm_1
7.59008e+18	123	15	Study_5_Arm_1
7.59008e+18	186	16	Study_5_Arm_1
7.59008e+18	249	14	Study_5_Arm_1
7.59008e+18	303	20	Study_5_Arm_1
7.59008e+18	374	20	Study_5_Arm_1
7.59008e+18	456	19	Study_5_Arm_1
7.59008e+18	541	23	Study_5_Arm_1
7.59008e+18	625	24	Study_5_Arm_1
7.59008e+18	718	10	Study_5_Arm_1
4.46274e+18	-24	17	Study_5_Arm_1
4.46274e+18	63	11	Study_5_Arm_1
4.46274e+18	133	11	Study_5_Arm_1
4.46274e+18	172	10	Study_5_Arm_1
4.46274e+18	250	10	Study_5_Arm_1
4.46274e+18	312	0	Study_5_Arm_1
4.46274e+18	372	0	Study_5_Arm_1
4.46274e+18	473	0	Study_5_Arm_1
4.46274e+18	565	0	Study_5_Arm_1
4.46274e+18	648	0	Study_5_Arm_1
3.6776e+18	-6	44	Study_5_Arm_1
3.6776e+18	52	46	Study_5_Arm_1
3.6776e+18	25	48	Study_5_Arm_1
4.42868e+18	-25	29	Study_5_Arm_1
4.42868e+18	63	38	Study_5_Arm_1
4.42868e+18	126	45	Study_5_Arm_1
-1.06924e+18	-1	46	Study_5_Arm_1
-1.06924e+18	60	20	Study_5_Arm_1
-1.06924e+18	123	20	Study_5_Arm_1
-1.06924e+18	185	21.6	Study_5_Arm_1
-1.06924e+18	248	21.4	Study_5_Arm_1
-1.06924e+18	311	17	Study_5_Arm_1
-1.06924e+18	378	15	Study_5_Arm_1
-1.06924e+18	459	17.5	Study_5_Arm_1
-1.06924e+18	515	NOT EVALUABLE	Study_5_Arm_1
8.25247e+18	-8	34	Study_5_Arm_1
8.25247e+18	71	35	Study_5_Arm_1
8.25247e+18	127	38	Study_5_Arm_1
8.25247e+18	202	38	Study_5_Arm_1
8.25247e+18	264	42	Study_5_Arm_1
-2.24688e+17	-4	47	Study_5_Arm_1
-2.24688e+17	63	47	Study_5_Arm_1
-2.24688e+17	123	47	Study_5_Arm_1
-2.24688e+17	222	47	Study_5_Arm_1
-2.24688e+17	266	50	Study_5_Arm_1
5.23873e+18	-3	10	Study_5_Arm_1
5.23873e+18	56	11	Study_5_Arm_1
5.23873e+18	119	14	Study_5_Arm_1
5.23873e+18	182	13	Study_5_Arm_1
5.23873e+18	215	16	Study_5_Arm_1
5.94049e+18	-26	40	Study_5_Arm_1
5.94049e+18	64	36	Study_5_Arm_1
5.94049e+18	127	50	Study_5_Arm_1
-6.5187e+18	-14	12	Study_5_Arm_1
-6.5187e+18	62	31	Study_5_Arm_1
-6.5187e+18	125	34	Study_5_Arm_1
-6.5187e+18	92	34	Study_5_Arm_1
-7.16796e+18	-18	36	Study_5_Arm_1
-7.16796e+18	68	23	Study_5_Arm_1
-7.16796e+18	124	15	Study_5_Arm_1
-7.16796e+18	189	TOO SMALL TO MEASURE	Study_5_Arm_1
-7.16796e+18	252	0	Study_5_Arm_1
-7.16796e+18	315	0	Study_5_Arm_1
-7.16796e+18	378	0	Study_5_Arm_1
-7.16796e+18	462	0	Study_5_Arm_1
-4.39468e+18	-7	11	Study_5_Arm_1
-4.39468e+18	62	14	Study_5_Arm_1
-4.39468e+18	125	26	Study_5_Arm_1
-4.39468e+18	187	37	Study_5_Arm_1
7.64444e+18	-1	17	Study_5_Arm_1
7.64444e+18	63	15	Study_5_Arm_1
7.64444e+18	122	18	Study_5_Arm_1
7.64444e+18	189	20	Study_5_Arm_1
1.47754e+17	-13	17	Study_5_Arm_1
1.47754e+17	67	37	Study_5_Arm_1
1.47754e+17	121	36	Study_5_Arm_1
1.11714e+18	-7	27	Study_5_Arm_1
1.11714e+18	64	24	Study_5_Arm_1
1.11714e+18	126	12	Study_5_Arm_1
1.11714e+18	190	21	Study_5_Arm_1
1.11714e+18	260	30	Study_5_Arm_1
1.11714e+18	302	21	Study_5_Arm_1
1.11714e+18	365	38	Study_5_Arm_1
1.18191e+18	-4	14	Study_5_Arm_1
1.18191e+18	65	14	Study_5_Arm_1
1.18191e+18	128	18	Study_5_Arm_1
1.18191e+18	191	17	Study_5_Arm_1
1.18191e+18	254	18	Study_5_Arm_1
1.18191e+18	317	26.5	Study_5_Arm_1
-6.01257e+18	-6	82	Study_5_Arm_1
-6.01257e+18	63	62	Study_5_Arm_1
-6.01257e+18	122	63	Study_5_Arm_1
-6.01257e+18	184	69	Study_5_Arm_1
5.90248e+18	-14	53	Study_5_Arm_1
5.90248e+18	61	44	Study_5_Arm_1
5.90248e+18	122	43	Study_5_Arm_1
5.90248e+18	92	53	Study_5_Arm_1
4.20205e+18	-21	80	Study_5_Arm_1
4.20205e+18	62	88	Study_5_Arm_1
4.20205e+18	124	107	Study_5_Arm_1
4.20205e+18	187	117	Study_5_Arm_1
4.20205e+18	247	122	Study_5_Arm_1
4.20205e+18	310	158	Study_5_Arm_1
4.20205e+18	380	176	Study_5_Arm_1
2.85543e+18	-17	27	Study_5_Arm_1
2.85543e+18	57	0	Study_5_Arm_1
2.85543e+18	125	0	Study_5_Arm_1
2.85543e+18	188	0	Study_5_Arm_1
2.85543e+18	250	0	Study_5_Arm_1
2.85543e+18	313	0	Study_5_Arm_1
2.85543e+18	397	0	Study_5_Arm_1
2.85543e+18	481	0	Study_5_Arm_1
2.85543e+18	561	0	Study_5_Arm_1
5.55074e+18	-15	42	Study_5_Arm_1
5.55074e+18	64	48	Study_5_Arm_1
5.55074e+18	124	37	Study_5_Arm_1
5.55074e+18	188	35	Study_5_Arm_1
5.55074e+18	251	33	Study_5_Arm_1
5.55074e+18	315	32	Study_5_Arm_1
5.55074e+18	378	30	Study_5_Arm_1
-8.8326e+18	-18	25	Study_5_Arm_1
-8.8326e+18	66	15	Study_5_Arm_1
-8.8326e+18	9	25	Study_5_Arm_1
-5.47831e+18	-6	24	Study_5_Arm_1
-5.47831e+18	59	25	Study_5_Arm_1
-5.47831e+18	122	25	Study_5_Arm_1
-5.47831e+18	185	26	Study_5_Arm_1
-5.47831e+18	248	26	Study_5_Arm_1
-5.47831e+18	311	25	Study_5_Arm_1
-5.47831e+18	374	24	Study_5_Arm_1
-5.47831e+18	458	27	Study_5_Arm_1
-5.47831e+18	542	28	Study_5_Arm_1
-5.47831e+18	626	30	Study_5_Arm_1
-5.47831e+18	710	30	Study_5_Arm_1
5.7794e+17	-2	24	Study_5_Arm_1
5.7794e+17	58	43	Study_5_Arm_1
5.7794e+17	126	55	Study_5_Arm_1
9.17778e+18	-5	43	Study_5_Arm_1
9.17778e+18	62	38	Study_5_Arm_1
9.17778e+18	122	18	Study_5_Arm_1
9.17778e+18	192	17	Study_5_Arm_1
9.17778e+18	258	8	Study_5_Arm_1
9.17778e+18	321	9	Study_5_Arm_1
9.17778e+18	491	8	Study_5_Arm_1
9.17778e+18	577	9	Study_5_Arm_1
9.17778e+18	661	9	Study_5_Arm_1
9.17778e+18	745	18	Study_5_Arm_1
9.17778e+18	451	10	Study_5_Arm_1
-2.90952e+18	-14	36	Study_5_Arm_1
-2.90952e+18	65	31	Study_5_Arm_1
-2.90952e+18	130	18	Study_5_Arm_1
-2.90952e+18	192	32	Study_5_Arm_1
-4.73185e+18	-7	21	Study_5_Arm_1
-4.73185e+18	59	11	Study_5_Arm_1
-4.73185e+18	126	9	Study_5_Arm_1
-4.73185e+18	185	5	Study_5_Arm_1
-4.73185e+18	252	5	Study_5_Arm_1
-4.73185e+18	310	39	Study_5_Arm_1
-4.73185e+18	353	39	Study_5_Arm_1
-8.11823e+17	-4	24	Study_5_Arm_1
-8.11823e+17	57	14	Study_5_Arm_1
-8.11823e+17	127	0	Study_5_Arm_1
-8.11823e+17	199	0	Study_5_Arm_1
-8.11823e+17	254	0	Study_5_Arm_1
-8.11823e+17	316	0	Study_5_Arm_1
-8.11823e+17	403	0	Study_5_Arm_1
-8.11823e+17	507	0	Study_5_Arm_1
-8.11823e+17	579	0	Study_5_Arm_1
2.29903e+18	-27	18	Study_5_Arm_1
2.29903e+18	57	19	Study_5_Arm_1
2.29903e+18	119	20	Study_5_Arm_1
2.29903e+18	182	33	Study_5_Arm_1
2.29903e+18	245	34	Study_5_Arm_1
2.29903e+18	308	34	Study_5_Arm_1
2.29903e+18	399	37	Study_5_Arm_1
7.95852e+18	-12	67	Study_5_Arm_1
7.95852e+18	64	0	Study_5_Arm_1
7.95852e+18	123	0	Study_5_Arm_1
7.95852e+18	186	0	Study_5_Arm_1
7.95852e+18	253	0	Study_5_Arm_1
7.95852e+18	312	0	Study_5_Arm_1
7.95852e+18	385	0	Study_5_Arm_1
7.95852e+18	463	0	Study_5_Arm_1
7.95852e+18	540	0	Study_5_Arm_1
7.95852e+18	624	0	Study_5_Arm_1
7.95852e+18	701	0	Study_5_Arm_1
7.66814e+18	-2	32	Study_5_Arm_1
7.66814e+18	62	0	Study_5_Arm_1
7.66814e+18	125	0	Study_5_Arm_1
7.66814e+18	190	0	Study_5_Arm_1
7.66814e+18	256	0	Study_5_Arm_1
7.66814e+18	313	0	Study_5_Arm_1
7.66814e+18	397	0	Study_5_Arm_1
7.66814e+18	524	0	Study_5_Arm_1
7.66814e+18	482	0	Study_5_Arm_1
-9.04385e+18	-8	11	Study_5_Arm_1
-9.04385e+18	37	16	Study_5_Arm_1
-9.04385e+18	37	16	Study_5_Arm_1
5.75168e+18	-20	25	Study_5_Arm_1
5.75168e+18	63	21	Study_5_Arm_1
5.75168e+18	124	19	Study_5_Arm_1
-4.06616e+18	-26	11.4	Study_5_Arm_1
-4.06616e+18	57	23.8	Study_5_Arm_1
-4.06616e+18	18	17	Study_5_Arm_1
-4.06616e+18	89	21.9	Study_5_Arm_1
8.47584e+18	-14	60	Study_5_Arm_1
8.47584e+18	56	47	Study_5_Arm_1
8.47584e+18	142	40	Study_5_Arm_1
8.47584e+18	204	39	Study_5_Arm_1
8.47584e+18	253	38	Study_5_Arm_1
8.47584e+18	321	42	Study_5_Arm_1
8.47584e+18	394	40	Study_5_Arm_1
8.47584e+18	478	40	Study_5_Arm_1
-5.58021e+18	-5	49	Study_5_Arm_1
-5.58021e+18	64	54	Study_5_Arm_1
-5.58021e+18	127	51	Study_5_Arm_1
-5.58021e+18	190	51	Study_5_Arm_1
-5.58021e+18	274	57	Study_5_Arm_1
-5.58021e+18	337	60	Study_5_Arm_1
-5.58021e+18	393	64	Study_5_Arm_1
-5.58021e+18	295	59	Study_5_Arm_1
2.62276e+17	-27	25	Study_5_Arm_1
2.62276e+17	63	4	Study_5_Arm_1
2.62276e+17	126	0	Study_5_Arm_1
2.62276e+17	189	0	Study_5_Arm_1
2.62276e+17	253	0	Study_5_Arm_1
2.62276e+17	316	0	Study_5_Arm_1
2.62276e+17	379	0	Study_5_Arm_1
2.62276e+17	462	0	Study_5_Arm_1
2.62276e+17	533	0	Study_5_Arm_1
2.62276e+17	616	0	Study_5_Arm_1
3.49037e+18	-2	19	Study_5_Arm_1
3.49037e+18	57	22	Study_5_Arm_1
3.49037e+18	131	21	Study_5_Arm_1
8.68254e+17	-7	29	Study_5_Arm_1
8.68254e+17	62	32	Study_5_Arm_1
8.68254e+17	125	29	Study_5_Arm_1
8.68254e+17	190	30	Study_5_Arm_1
8.68254e+17	255	37	Study_5_Arm_1
8.68254e+17	317	37	Study_5_Arm_1
8.68254e+17	406	38	Study_5_Arm_1
8.68254e+17	486	37	Study_5_Arm_1
8.68254e+17	580	36	Study_5_Arm_1
8.68254e+17	674	32	Study_5_Arm_1
2.00573e+17	-3	40	Study_5_Arm_1
2.00573e+17	61	42	Study_5_Arm_1
2.00573e+17	123	48	Study_5_Arm_1
8.12105e+18	-18	49	Study_5_Arm_1
8.12105e+18	65	42	Study_5_Arm_1
8.12105e+18	128	30	Study_5_Arm_1
8.12105e+18	191	24	Study_5_Arm_1
8.12105e+18	252	23	Study_5_Arm_1
8.12105e+18	317	21	Study_5_Arm_1
8.12105e+18	399	21	Study_5_Arm_1
8.12105e+18	486	22	Study_5_Arm_1
8.12105e+18	567	22	Study_5_Arm_1
8.12105e+18	653	21	Study_5_Arm_1
8.12105e+18	722	21	Study_5_Arm_1
-3.13478e+18	-10	51	Study_5_Arm_1
-3.13478e+18	64	37	Study_5_Arm_1
-3.13478e+18	127	21	Study_5_Arm_1
-3.13478e+18	190	21	Study_5_Arm_1
-3.13478e+18	253	20	Study_5_Arm_1
-3.13478e+18	316	19	Study_5_Arm_1
-3.13478e+18	400	20	Study_5_Arm_1
-3.13478e+18	487	22	Study_5_Arm_1
-3.13478e+18	568	22	Study_5_Arm_1
-3.13478e+18	655	22	Study_5_Arm_1
3.64803e+18	-14	36	Study_5_Arm_1
3.64803e+18	61	27	Study_5_Arm_1
3.64803e+18	127	17	Study_5_Arm_1
3.64803e+18	204	15	Study_5_Arm_1
3.64803e+18	257	20	Study_5_Arm_1
3.64803e+18	320	26	Study_5_Arm_1
3.64803e+18	383	17	Study_5_Arm_1
3.64803e+18	451	22	Study_5_Arm_1
6.77297e+17	-26	23	Study_5_Arm_1
6.77297e+17	62	0	Study_5_Arm_1
6.77297e+17	125	0	Study_5_Arm_1
6.77297e+17	182	0	Study_5_Arm_1
6.77297e+17	244	0	Study_5_Arm_1
6.77297e+17	309	0	Study_5_Arm_1
6.77297e+17	374	0	Study_5_Arm_1
6.77297e+17	461	0	Study_5_Arm_1
6.77297e+17	542	0	Study_5_Arm_1
-5.68161e+18	-7	16	Study_5_Arm_1
-5.68161e+18	58	24	Study_5_Arm_1
-5.68161e+18	105	42	Study_5_Arm_1
-5.68161e+18	182	31	Study_5_Arm_1
7.32157e+18	-28	23	Study_5_Arm_1
7.32157e+18	51	38	Study_5_Arm_1
7.32157e+18	92	43	Study_5_Arm_1
-6.10767e+18	-26	30	Study_5_Arm_1
-6.10767e+18	58	11	Study_5_Arm_1
-6.10767e+18	121	11	Study_5_Arm_1
-6.10767e+18	184	11	Study_5_Arm_1
-6.10767e+18	247	11	Study_5_Arm_1
-6.10767e+18	311	10	Study_5_Arm_1
-6.10767e+18	374	10	Study_5_Arm_1
-6.10767e+18	458	10.7	Study_5_Arm_1
-6.10767e+18	542	10.8	Study_5_Arm_1
-6.10767e+18	626	10	Study_5_Arm_1
-2.51185e+18	-28	53	Study_5_Arm_1
-2.51185e+18	63	38	Study_5_Arm_1
-2.51185e+18	126	30	Study_5_Arm_1
-2.51185e+18	189	30	Study_5_Arm_1
-2.51185e+18	252	30	Study_5_Arm_1
-2.51185e+18	316	17	Study_5_Arm_1
-2.51185e+18	386	17	Study_5_Arm_1
-2.51185e+18	470	18	Study_5_Arm_1
-2.51185e+18	554	17	Study_5_Arm_1
-2.51185e+18	638	17	Study_5_Arm_1
9.99845e+17	-18	25	Study_5_Arm_1
9.99845e+17	60	23	Study_5_Arm_1
9.99845e+17	123	28	Study_5_Arm_1
9.99845e+17	186	36	Study_5_Arm_1
8.60761e+17	-13	38	Study_5_Arm_1
8.60761e+17	66	33	Study_5_Arm_1
8.60761e+17	136	34	Study_5_Arm_1
8.60761e+17	199	27	Study_5_Arm_1
8.60761e+17	262	23	Study_5_Arm_1
1.05822e+18	-10	12	Study_5_Arm_1
1.05822e+18	62	20	Study_5_Arm_1
1.05822e+18	117	25	Study_5_Arm_1
-1.91506e+18	-16	25	Study_5_Arm_1
-1.91506e+18	61	32	Study_5_Arm_1
-1.91506e+18	90	33	Study_5_Arm_1
7.69722e+18	-5	10	Study_5_Arm_1
7.69722e+18	63	10	Study_5_Arm_1
7.69722e+18	126	9	Study_5_Arm_1
7.69722e+18	189	13	Study_5_Arm_1
7.69722e+18	252	18	Study_5_Arm_1
4.27144e+18	-16	23	Study_5_Arm_1
4.27144e+18	69	23	Study_5_Arm_1
4.27144e+18	131	24	Study_5_Arm_1
4.27144e+18	195	26	Study_5_Arm_1
4.27144e+18	258	26	Study_5_Arm_1
4.27144e+18	321	NOT EVALUABLE	Study_5_Arm_1
4.27144e+18	407	NOT EVALUABLE	Study_5_Arm_1
4.27144e+18	496	NOT EVALUABLE	Study_5_Arm_1
4.27144e+18	582	NOT EVALUABLE	Study_5_Arm_1
4.27144e+18	667	NOT EVALUABLE	Study_5_Arm_1
-7.8509e+18	-28	44	Study_5_Arm_1
-7.8509e+18	48	30	Study_5_Arm_1
-7.8509e+18	125	30	Study_5_Arm_1
-7.8509e+18	187	25	Study_5_Arm_1
-7.8509e+18	250	20	Study_5_Arm_1
-7.8509e+18	312	30	Study_5_Arm_1
-7.8509e+18	375	30	Study_5_Arm_1
-7.8509e+18	459	32	Study_5_Arm_1
-7.8509e+18	543	20	Study_5_Arm_1
-7.8509e+18	627	28	Study_5_Arm_1
-7.8509e+18	712	NOT EVALUABLE	Study_5_Arm_1
5.04598e+18	-7	13	Study_5_Arm_1
5.04598e+18	62	11	Study_5_Arm_1
5.04598e+18	125	0	Study_5_Arm_1
5.04598e+18	188	0	Study_5_Arm_1
5.04598e+18	252	0	Study_5_Arm_1
2.11537e+18	-22	24	Study_5_Arm_1
2.11537e+18	61	28	Study_5_Arm_1
2.11537e+18	124	28	Study_5_Arm_1
2.11537e+18	187	27	Study_5_Arm_1
2.11537e+18	250	22	Study_5_Arm_1
2.11537e+18	313	19	Study_5_Arm_1
2.11537e+18	376	17	Study_5_Arm_1
2.11537e+18	462	16	Study_5_Arm_1
2.11537e+18	96	28	Study_5_Arm_1
6.84382e+17	-7	42	Study_5_Arm_1
6.84382e+17	63	36	Study_5_Arm_1
6.84382e+17	131	35	Study_5_Arm_1
6.84382e+17	197	37	Study_5_Arm_1
6.84382e+17	264	37	Study_5_Arm_1
6.84382e+17	327	40	Study_5_Arm_1
-5.88098e+18	-17	12	Study_5_Arm_1
-5.88098e+18	62	21	Study_5_Arm_1
-5.88098e+18	128	29	Study_5_Arm_1
4.98819e+18	-20	15	Study_5_Arm_1
4.98819e+18	61	9	Study_5_Arm_1
4.98819e+18	124	9	Study_5_Arm_1
4.98819e+18	187	9	Study_5_Arm_1
4.98819e+18	250	9	Study_5_Arm_1
4.98819e+18	313	9	Study_5_Arm_1
4.98819e+18	397	9	Study_5_Arm_1
4.98819e+18	481	5	Study_5_Arm_1
4.98819e+18	565	5	Study_5_Arm_1
4.98819e+18	651	5	Study_5_Arm_1
4.80001e+18	-9	42	Study_5_Arm_1
4.80001e+18	57	32	Study_5_Arm_1
4.80001e+18	123	26	Study_5_Arm_1
4.80001e+18	203	43	Study_5_Arm_1
4.80001e+18	273	37	Study_5_Arm_1
4.80001e+18	335	35	Study_5_Arm_1
4.80001e+18	420	41	Study_5_Arm_1
-1.73759e+18	-27	13.6	Study_5_Arm_1
-1.73759e+18	63	16	Study_5_Arm_1
-1.73759e+18	126	12	Study_5_Arm_1
-9.26885e+17	-31	15	Study_5_Arm_1
-9.26885e+17	66	11	Study_5_Arm_1
-9.26885e+17	207	10	Study_5_Arm_1
-9.26885e+17	137	NOT EVALUABLE	Study_5_Arm_1
-7.25953e+18	-6	15.9	Study_5_Arm_1
-7.25953e+18	56	12	Study_5_Arm_1
-7.25953e+18	122	8.1	Study_5_Arm_1
-7.25953e+18	185	8.7	Study_5_Arm_1
-7.25953e+18	245	6.6	Study_5_Arm_1
-7.25953e+18	303	5.1	Study_5_Arm_1
-7.25953e+18	371	6	Study_5_Arm_1
-7.25953e+18	456	5.9	Study_5_Arm_1
-7.25953e+18	541	7.1	Study_5_Arm_1
-7.25953e+18	637	8.5	Study_5_Arm_1
-3.92349e+18	-6	10	Study_5_Arm_1
-3.92349e+18	64	15	Study_5_Arm_1
-3.92349e+18	129	15	Study_5_Arm_1
-3.92349e+18	197	9	Study_5_Arm_1
-3.92349e+18	261	TOO SMALL TO MEASURE	Study_5_Arm_1
-3.92349e+18	324	TOO SMALL TO MEASURE	Study_5_Arm_1
-3.92349e+18	393	0	Study_5_Arm_1
-3.92349e+18	484	0	Study_5_Arm_1
-3.92349e+18	568	0	Study_5_Arm_1
-3.13324e+18	-15	23	Study_5_Arm_1
-3.13324e+18	63	25	Study_5_Arm_1
-3.13324e+18	125	27	Study_5_Arm_1
-3.13324e+18	189	27	Study_5_Arm_1
-3.13324e+18	250	30	Study_5_Arm_1
-3.13324e+18	314	30	Study_5_Arm_1
-3.13324e+18	376	34	Study_5_Arm_1
-3.13324e+18	456	34	Study_5_Arm_1
-3.13324e+18	566	34	Study_5_Arm_1
-3.13324e+18	657	41	Study_5_Arm_1
7.60195e+18	-9	32	Study_5_Arm_1
7.60195e+18	63	41	Study_5_Arm_1
7.60195e+18	126	32	Study_5_Arm_1
7.60195e+18	189	35	Study_5_Arm_1
7.60195e+18	252	32	Study_5_Arm_1
7.60195e+18	315	40	Study_5_Arm_1
3.7774e+18	-16	16	Study_5_Arm_1
3.7774e+18	64	12	Study_5_Arm_1
3.7774e+18	134	20	Study_5_Arm_1
-4.38656e+18	-29	60	Study_5_Arm_1
-4.38656e+18	60	60	Study_5_Arm_1
-4.38656e+18	123	70	Study_5_Arm_1
8.11674e+18	-14	43	Study_5_Arm_1
8.11674e+18	62	39	Study_5_Arm_1
8.11674e+18	125	20	Study_5_Arm_1
8.11674e+18	189	24	Study_5_Arm_1
8.11674e+18	250	29	Study_5_Arm_1
8.11674e+18	310	29	Study_5_Arm_1
8.11674e+18	400	27	Study_5_Arm_1
8.11674e+18	481	30	Study_5_Arm_1
8.11674e+18	565	34	Study_5_Arm_1
8.11674e+18	644	NOT EVALUABLE	Study_5_Arm_1
8.11674e+18	602	39	Study_5_Arm_1
4.3085e+18	-12	20	Study_5_Arm_1
4.3085e+18	64	21	Study_5_Arm_1
4.3085e+18	127	22	Study_5_Arm_1
4.3085e+18	189	19	Study_5_Arm_1
-1.29552e+18	1	31	Study_5_Arm_1
-1.29552e+18	64	16	Study_5_Arm_1
-1.29552e+18	127	13	Study_5_Arm_1
-1.29552e+18	190	10	Study_5_Arm_1
-1.29552e+18	253	0	Study_5_Arm_1
-1.29552e+18	316	0	Study_5_Arm_1
-1.29552e+18	380	0	Study_5_Arm_1
-1.29552e+18	463	0	Study_5_Arm_1
-1.29552e+18	544	0	Study_5_Arm_1
-1.29552e+18	631	0	Study_5_Arm_1
1.02464e+18	-19	45	Study_5_Arm_1
1.02464e+18	60	47	Study_5_Arm_1
1.02464e+18	133	59	Study_5_Arm_1
8.86065e+18	-15	66	Study_5_Arm_1
8.86065e+18	64	52	Study_5_Arm_1
8.86065e+18	127	52	Study_5_Arm_1
8.86065e+18	189	52	Study_5_Arm_1
7.49969e+18	-27	69	Study_5_Arm_1
7.49969e+18	63	97	Study_5_Arm_1
7.49969e+18	126	117	Study_5_Arm_1
9.87192e+17	-13	20	Study_5_Arm_1
9.87192e+17	65	51	Study_5_Arm_1
9.87192e+17	107	56	Study_5_Arm_1
3.43171e+18	-28	28	Study_5_Arm_1
3.43171e+18	62	48	Study_5_Arm_1
3.43171e+18	127	44	Study_5_Arm_1
3.43171e+18	203	38	Study_5_Arm_1
3.43171e+18	267	35	Study_5_Arm_1
3.43171e+18	330	31	Study_5_Arm_1
3.43171e+18	393	35	Study_5_Arm_1
3.43171e+18	477	51	Study_5_Arm_1
3.43171e+18	560	50	Study_5_Arm_1
3.43171e+18	645	NOT EVALUABLE	Study_5_Arm_1
3.43171e+18	691	NOT EVALUABLE	Study_5_Arm_1
-1.95803e+18	-3	22	Study_5_Arm_1
-1.95803e+18	60	0	Study_5_Arm_1
-1.95803e+18	125	0	Study_5_Arm_1
-1.95803e+18	186	0	Study_5_Arm_1
-1.95803e+18	250	0	Study_5_Arm_1
-1.95803e+18	313	0	Study_5_Arm_1
-1.95803e+18	396	0	Study_5_Arm_1
-1.95803e+18	480	0	Study_5_Arm_1
-1.95803e+18	560	0	Study_5_Arm_1
6.70393e+18	-11	89	Study_5_Arm_1
6.70393e+18	60	84	Study_5_Arm_1
6.70393e+18	122	60	Study_5_Arm_1
6.70393e+18	186	60	Study_5_Arm_1
6.70393e+18	249	96	Study_5_Arm_1
6.70393e+18	310	88	Study_5_Arm_1
6.70393e+18	382	81	Study_5_Arm_1
6.70393e+18	465	99	Study_5_Arm_1
6.70393e+18	547	102	Study_5_Arm_1
6.70393e+18	638	117	Study_5_Arm_1
6.70393e+18	15	NOT EVALUABLE	Study_5_Arm_1
6.70393e+18	596	108	Study_5_Arm_1
7.74599e+18	-1	28	Study_5_Arm_1
7.74599e+18	50	47	Study_5_Arm_1
7.74599e+18	84	70	Study_5_Arm_1
-4.12213e+18	-29	26	Study_5_Arm_1
-4.12213e+18	59	77	Study_5_Arm_1
-4.12213e+18	125	110	Study_5_Arm_1
8.73778e+18	-14	71	Study_5_Arm_1
8.73778e+18	64	80	Study_5_Arm_1
8.73778e+18	124	86	Study_5_Arm_1
2.19234e+18	-7	25	Study_5_Arm_1
2.19234e+18	57	28	Study_5_Arm_1
2.19234e+18	120	41	Study_5_Arm_1
2.19234e+18	183	50	Study_5_Arm_1
7.55738e+18	-19	11	Study_5_Arm_1
7.55738e+18	65	15.2	Study_5_Arm_1
7.55738e+18	130	19.77	Study_5_Arm_1
7.55738e+18	192	18.3	Study_5_Arm_1
7.55738e+18	253	19	Study_5_Arm_1
7.55738e+18	310	23.96	Study_5_Arm_1
4.49031e+18	-9	10	Study_5_Arm_1
4.49031e+18	57	10	Study_5_Arm_1
4.49031e+18	125	8	Study_5_Arm_1
4.49031e+18	188	11	Study_5_Arm_1
4.49031e+18	251	12	Study_5_Arm_1
4.49031e+18	313	11	Study_5_Arm_1
4.49031e+18	377	10	Study_5_Arm_1
4.49031e+18	481	10	Study_5_Arm_1
4.49031e+18	563	10	Study_5_Arm_1
-3.73949e+18	-3	88	Study_5_Arm_1
-3.73949e+18	189	0	Study_5_Arm_1
-3.73949e+18	251	0	Study_5_Arm_1
-3.73949e+18	316	0	Study_5_Arm_1
-3.73949e+18	401	0	Study_5_Arm_1
-3.73949e+18	482	0	Study_5_Arm_1
-3.73949e+18	569	0	Study_5_Arm_1
-3.73949e+18	653	0	Study_5_Arm_1
